# Combined deletion of ZFP36L1 and ZFP36L2 drives superior cytokine production in T cells at the cost of cell fitness

**DOI:** 10.1101/2024.12.11.627889

**Authors:** Nordin D. Zandhuis, Antonia Bradarić, Carmen van der Zwaan, Arie J. Hoogendijk, Branka Popović, Monika C. Wolkers

## Abstract

A key feature of cytotoxic CD8^+^ T cells for eliminating pathogens and malignant cells is their capacity to produce pro-inflammatory cytokines, which includes TNF and IFNγ. Provided that these cytokines are highly toxic, a tight control of their production is imperative. RNA-binding proteins (RBPs) are essential for the fine-tuning of cytokine production. The role of the RBP ZFP36L1 and its sister protein ZFP36L2 herein has been established, however, their relative contribution to cytokine production is not well known. We here compared the effect of ZFP36L1 and ZFP36L2 single and double deficiency in murine effector CD8^+^ T cells. Whereas single deficient T cells significantly increased cytokine production, double deficiency completely unleashed the cytokine production. Not only the TNF production was substantially prolonged in double-deficient T cells. Also, the production of IFNγ reached unprecedented levels with >90% IFNγ–producing T cells compared to 3% in WT T cells, even after 3 days of continuous activation. This continuous cytokine production by double-deficient T cells was also observed in tumor-infiltrating lymphocytes in vivo, however, with no effect on tumor growth. Rather, ZFP36L1 and ZFP36L2 double deficiency resulted in decreased cell viability, impaired STAT5 signaling, and dysregulated cell cycle progression. In conclusion, while combined deletion in ZFP36L1 and ZFP36L2 can drive continuous cytokine production even under chronic activation, safeguards are in place to counteract such super-cytokine producers.

## Supplementary material for "Combined deletion of ZFP36L1 and ZFP36L2 drives superior cytokine production in T cells at the cost of cell fitness": Suppl. Table 1 (part 1 of 3)

### Sheet: WT_vs_L1L2-DKO_0h
logFC	AveExpr	t	P.Value	adj.P.Val	B	UID	Protein.Group	Protein.Ids	Protein.Names	Genes	First.Protein.Description	1_WT1_C_0h_10pct	10_KO2_C_0h_10pct	11_KO3_C_0h_10pct	12_KO4_C_0h_10pct	13_KO5_C_0h_10pct	14_KO1_L1_0h_10pct	15_KO2_L1_0h_10pct	16_KO3_L1_0h_10pct	17_KO4_L1_0h_10pct	18_KO5_L1_0h_10pct	19_WT1_C_24h_10pct	2_WT5_C_0h_10pct	20_WT5_C_24h_10pct	23_WT1_L1_24h_10pct	24_WT5_L1_24h_10pct	29_KO3_C_24h_10pct	30_KO4_C_24h_10pct	31_KO5_C_24h_10pct	32_KO1_L1_24h_10pct	33_KO2_L1_24h_10pct	34_KO3_L1_24h_10pct	35_KO4_L1_24h_10pct	36_KO5_L1_24h_10pct	5_WT1_L1_0h_10pct	6_WT5_L1_0h_10pct	7_WT3_L1_0h_10pct	9_KO1_C_0h_10pct
-0.214262	15.3815	-2.63508	0.0151985	0.0561266	-3.82275	UID1	A0A0G2JDV3	A0A0G2JDV3	GBP6_MOUSE	Gbp6	Guanylate-binding protein 6	15.716	15.6411	15.6716	15.6078	15.6796	15.553	15.7162	15.6195	15.4947	15.4225	15.1194	15.8349	15.0819	14.9901	15.1043	15.0818	15.1839	14.9775	14.983	15.0565	15.1118	15.08	14.8891	15.758	15.7287	15.4918	15.7049
0.0535647	13.592	0.486539	0.631447	0.755031	-6.81939	UID2	A0A140LIF8	A0A140LIF8	IRGM2_MOUSE	Irgm2	Immunity-related GTPase family M protein 2	13.6006	13.5777	13.6526	13.7195	13.658	13.8614	13.8004	13.6901	13.6244	13.522	13.6357	13.6916	13.3037	13.5844	13.4736	13.6202	13.5177	13.1384	13.4908	13.5843	13.4318	13.5072	13.4605	13.6882	13.5543	13.7785	13.8153
0.642898	10.7258	0.911905	0.371805	0.529235	-6.51858	UID3	A0A1W2P884	A0A1W2P884	CE85L_MOUSE	Cep85l	Centrosomal protein of 85 kDa-like	NA	NA	NA	NA	NA	9.53821	NA	NA	NA	9.67951	10.8469	NA	10.699	10.735	10.1472	10.662	10.5226	10.3756	10.989	10.635	10.8791	10.8067	10.9538	NA	NA	NA	NA
-0.213788	13.9727	-1.14114	0.266208	0.422345	-6.2862	UID4	A0A338P6K9	A0A338P6K9	QSER1_MOUSE	Qser1	Glutamine and serine-rich protein 1	13.8825	14.0244	13.8178	14.0117	14.1775	13.5346	14.1037	13.9855	13.7271	13.4288	14.1284	14.057	13.807	14.1976	14.163	14.3064	14.0718	13.4065	14.2626	14.211	14.0656	14.0369	13.9713	14.1399	13.7189	13.937	14.0885
-0.775376	12.7604	-0.865139	0.396395	0.552725	-6.56013	UID5	A0A5F8MPU3	A0A5F8MPU3	CTSRT_MOUSE	C2cd6	Cation channel sperm-associated targeting subunit tau	14.2405	13.778	13.5844	13.343	13.5463	NA	13.6308	13.7283	13.7288	13.128	13.0796	13.3251	NA	NA	NA	12.9368	15.0492	12.5665	NA	13.3707	13.1304	13.1408	13.1218	13.1191	13.5672	13.3499	NA
0.0902027	14.3428	1.36108	0.18741	0.332036	-6.02046	UID6	A0A7N9VSG0	A0A7N9VSG0	AFG2B_MOUSE	Afg2b	ATPase family gene 2 protein homolog B	14.2363	14.2667	14.1661	14.2746	14.2175	14.2227	14.2003	14.2331	14.2992	14.196	14.6413	14.0438	14.4495	14.4847	14.5217	14.6154	14.5711	14.4934	14.5442	14.6543	14.5788	14.5574	14.4912	14.1461	14.0377	14.0101	14.101
-0.107362	15.5865	-1.33369	0.19609	0.34221	-6.05574	UID7	A1A5B6	A1A5B6	TBC25_MOUSE	Tbc1d25	TBC1 domain family member 25	15.4367	15.4192	15.2858	15.4182	15.3999	15.2854	15.3173	15.2383	15.3203	15.2128	16.0663	15.3277	15.7622	15.9478	15.9066	15.928	15.9467	15.6974	15.9901	15.8406	15.9168	15.9676	15.7955	15.3219	15.4041	15.2203	15.4622
0.595994	12.9008	2.41899	0.0243795	0.0786929	-4.25903	UID8	A1L314	A1L314	MPEG1_MOUSE	Mpeg1	Macrophage-expressed gene 1 protein	12.7386	12.7611	13.1818	13.2832	13.0859	13.5686	13.0305	13.0662	12.9692	12.9718	12.9778	12.3119	12.274	12.6602	12.2669	12.9697	12.9688	12.5164	13.8275	12.779	13.0349	12.8605	13.1135	12.6714	12.315	12.6663	13.4513
0.536953	12.1463	2.64131	0.0149898	0.055718	-3.80989	UID9	A1L317	A1L317	K1C24_MOUSE	Krt24	Keratin, type I cytoskeletal 24	12.2456	12.1582	12.5487	12.2843	12.1074	12.9347	12.2275	12.2604	12.3305	12.8702	12.0139	11.7298	11.8588	11.6376	11.7985	11.8797	12.0318	12.5302	12.43	11.9712	12.023	12.1857	12.3637	12.0234	11.6904	11.6514	12.1634
-0.0197169	13.2141	-0.191131	0.850194	0.910388	-6.92247	UID10	A1L3P4	A1L3P4	SL9A6_MOUSE	Slc9a6	Sodium/hydrogen exchanger 6	13.2558	13.3853	13.6177	13.2066	13.3267	13.2024	13.2087	13.216	13.3219	12.9333	13.2363	13.1365	12.9105	13.1109	13.185	13.0336	13.1308	13.0713	13.0941	13.334	13.2303	13.129	13.095	13.3427	13.3259	13.2732	13.4664
-0.189032	14.2888	-2.09097	0.0484218	0.130248	-4.87866	UID11	A2A432	A2A432	CUL4B_MOUSE	Cul4b	Cullin-4B	14.4732	14.2486	14.2464	14.4712	14.3627	14.4281	14.2706	14.4165	14.3604	14.187	14.1614	14.57	14.4563	14.0347	14.0719	14.0627	14.2769	14.3694	14.1464	14.1838	14.2303	14.216	14.271	14.215	14.2581	14.4484	14.3603
-0.0364069	15.7997	-0.775951	0.446125	0.601114	-6.63367	UID12	A2A4P0	A2A4P0	DHX8_MOUSE	Dhx8	ATP-dependent RNA helicase DHX8	15.7979	15.7196	15.7397	15.7511	15.7323	15.7715	15.772	15.7315	15.7036	15.7966	15.8058	15.7849	15.8876	15.8371	15.8265	15.7859	15.8103	15.9374	15.8804	15.8368	15.8859	15.8286	15.8477	15.7614	15.7763	15.847	15.7366
0.00598336	12.0043	0.030471	0.975969	0.987017	-6.9409	UID13	A2A5K6	A2A5K6	ZN335_MOUSE	Znf335	Zinc finger protein 335	11.7051	12.0093	11.6886	11.8482	12.3078	11.9709	12.0829	12.2024	12.1398	11.3162	11.8247	12.1678	12.0109	12.216	12.166	12.1315	11.7991	11.5848	12.1075	12.239	11.9924	12.0822	11.998	11.9063	12.2129	12.1722	12.2339
0.0883763	14.9568	1.49469	0.149348	0.284337	-5.83986	UID14	A2A5R2	A2A5R2	BIG2_MOUSE	Arfgef2	Brefeldin A-inhibited guanine nucleotide-exchange protein 2	14.9942	14.9994	14.9796	15.1028	14.9907	15.1817	15.0899	15.1151	15.0875	14.9474	14.8226	14.9977	14.946	14.7592	14.7949	14.84	14.9026	14.9468	14.8505	14.8462	14.8068	14.8567	14.9502	15.0091	14.9422	14.9927	15.0813
-0.400189	10.6136	-1.08641	0.28918	0.447547	-6.34594	UID15	A2A5Z6	A2A5Z6	SMUF2_MOUSE	Smurf2	E3 ubiquitin-protein ligase SMURF2	11.2185	10.695	10.6018	10.886	10.8018	NA	10.8085	NA	10.8599	NA	10.4415	10.7356	10.6287	10.7685	9.9608	10.2945	9.37331	NA	10.8558	10.239	11.1621	NA	10.6402	NA	10.9194	11.1505	NA
-0.170651	14.2416	-1.11018	0.279033	0.436889	-6.32032	UID16	A2A6A1	A2A6A1	GPTC8_MOUSE	Gpatch8	G patch domain-containing protein 8	14.3303	14.2462	14.3052	14.3214	14.2703	14.0853	14.4049	14.1515	14.0344	13.9793	14.5089	14.2731	13.8665	14.3969	14.5987	14.4385	14.2736	13.7488	14.2991	14.3388	14.1639	14.2666	14.0025	14.3434	14.3891	14.1894	14.2975
0.272415	14.932	1.85949	0.0765239	0.17787	-5.27967	UID17	A2A6Q5	A2A6Q5	CDC27_MOUSE	Cdc27	Cell division cycle protein 27 homolog	14.7095	14.5115	14.4931	14.7615	14.6426	15.0646	14.8592	14.9351	15.0115	14.9129	14.9668	14.659	15.607	14.9675	14.8012	14.9558	15.2259	15.5595	15.2689	15.0623	15.361	15.2671	15.3788	14.4593	14.374	14.7727	14.5745
-0.232401	12.8747	-2.62725	0.015465	0.0568273	-3.83891	UID18	A2A791	A2A791	ZMYM4_MOUSE	Zmym4	Zinc finger MYM-type protein 4	13.0805	12.9873	12.9895	13.0015	12.8991	12.6819	12.8142	12.8249	12.8577	12.6508	13.0181	12.9161	12.8329	12.9449	12.9451	12.8112	12.7375	12.5374	12.8769	12.8663	12.8207	12.9069	12.5785	12.9763	13.0859	13.1204	12.8556
-0.469379	10.7676	-0.91138	0.372076	0.529467	-6.51906	UID19	A2A7Q9	A2A7Q9	RN19B_MOUSE	Rnf19b	E3 ubiquitin-protein ligase RNF19B	NA	11.3964	NA	9.95562	10.5151	NA	10.7493	9.93161	NA	NA	11.4164	NA	10.0958	10.9854	11.1021	11.2021	11.0826	9.9616	10.8094	10.9334	10.9851	10.7655	10.9364	10.1785	10.449	NA	10.9574
-0.397608	11.8673	-1.80808	0.0844287	0.190837	-5.36418	UID20	A2A884	A2A884	ZEP3_MOUSE	Hivep3	Transcription factor HIVEP3	11.7358	11.7658	11.5898	11.8279	11.766	11.28	11.5009	11.602	11.2015	11.2292	12.5155	11.7849	11.6486	12.3913	12.536	12.7288	12.4933	11.7288	12.2001	12.2333	12.1171	11.7865	11.7155	11.8373	11.9362	11.4479	11.817
0.0325164	13.8215	0.257734	0.799033	0.875381	-6.90702	UID21	A2A8L1	A2A8L1	CHD5_MOUSE	Chd5	Chromodomain-helicase-DNA-binding protein 5	13.9243	13.9423	13.9867	14.0595	14.0229	13.8875	14.169	13.971	14.0973	13.7066	13.7028	13.9433	13.3731	13.6845	13.5619	13.728	13.7051	13.175	13.7205	13.7378	13.4698	13.5597	13.5599	14.2241	14.1416	14.1243	14.0019
0.178575	13.7151	1.73791	0.0963525	0.209882	-5.4767	UID22	A2A8U2	A2A8U2	TM201_MOUSE	Tmem201	Transmembrane protein 201	13.4697	13.548	13.4864	13.6129	13.7701	13.77	13.4306	13.6967	13.5224	13.5942	13.7408	13.3786	13.956	13.8605	13.8584	13.738	13.9602	14.1079	13.9928	13.9597	14.0024	13.8508	13.9263	13.3234	13.6165	13.6075	13.5275
0.0666953	15.4473	0.62422	0.538969	0.682066	-6.74128	UID23	A2A8Z1	A2A8Z1	OSBL9_MOUSE	Osbpl9	Oxysterol-binding protein-related protein 9	15.4903	15.5966	15.5049	15.6123	15.6432	15.619	15.6528	15.5468	15.5582	15.2136	15.4359	15.4125	15.1855	15.3231	15.3764	15.4338	15.4436	15.0536	15.539	15.4243	15.3181	15.4003	15.2893	15.4842	15.4723	15.5428	15.5037
-0.263842	13.2276	-1.92878	0.0668962	0.162344	-5.16308	UID24	A2A9C3	A2A9C3	SZT2_MOUSE	Szt2	KICSTOR complex protein SZT2	13.4237	13.2984	13.2815	13.3136	13.392	13.2311	13.2272	13.1994	13.1979	12.6755	13.4033	13.3165	12.9441	13.3347	13.2721	13.3374	13.2414	12.8786	13.3414	13.2666	13.1437	13.1747	13.0136	13.2593	13.3931	13.2791	13.3066
0.111398	12.5189	1.037	0.311118	0.470173	-6.39761	UID25	A2AA28	A2AA28	MET23_MOUSE	Mettl23	Histone-arginine methyltransferase METTL23	12.2541	12.3917	12.4614	12.4195	12.6414	12.4019	12.3347	12.5263	12.4603	12.6629	12.5236	12.4776	12.5417	12.6039	12.6199	12.6891	12.6884	12.6726	12.5111	12.629	12.2825	12.6031	12.5899	12.6071	12.2169	12.6226	12.5775
0.146205	16.1036	1.93714	0.0658104	0.160618	-5.14882	UID26	A2AAE1	A2AAE1	BLTP1_MOUSE	Bltp1	Bridge-like lipid transfer protein family member 1	16.2236	16.2657	16.3193	16.2293	16.2544	16.3346	16.4067	16.2489	16.2329	16.2704	15.9843	16.0814	15.8333	16.0068	15.7799	16.0061	15.8995	15.7163	16.0288	15.8734	15.9301	15.9343	15.8787	16.3256	16.2129	16.2329	16.2878
-0.0737202	15.4112	-1.06381	0.29907	0.457133	-6.36983	UID27	A2AB59	A2AB59	RHG27_MOUSE	Arhgap27	Rho GTPase-activating protein 27	15.932	15.8632	15.7849	15.7469	15.7196	15.8448	15.9268	15.8469	15.8501	15.6342	14.9073	15.8566	14.7928	14.9905	14.8712	14.9322	14.844	14.7964	14.972	14.9601	14.849	14.8667	14.8465	15.8395	15.8487	15.9407	15.84
0.201304	14.2575	3.49129	0.00209059	0.0134145	-1.9375	UID28	A2ABV5	A2ABV5	MED14_MOUSE	Med14	Mediator of RNA polymerase II transcription subunit 14	14.0927	14.1009	14.1096	14.2348	14.169	14.3558	14.285	14.3071	14.3782	14.2916	14.3599	14.1518	14.3811	14.2685	14.1964	14.305	14.3492	14.277	14.3891	14.3099	14.3826	14.3835	14.343	14.0175	14.0517	14.2507	14.2099
-0.0863469	14.5102	-0.982828	0.336488	0.494853	-6.45174	UID29	A2ACJ2	A2ACJ2	FP100_MOUSE	Faap100	Fanconi anemia core complex-associated protein 100	14.3398	14.2049	14.298	14.457	14.3999	14.4113	14.2791	14.2003	14.3355	14.0648	14.8947	14.3494	14.9261	14.9357	14.7342	14.7167	14.9384	14.8931	14.6588	14.6419	14.7254	14.6638	14.6322	14.1457	14.1907	14.4088	14.3278
0.212281	15.2592	1.81295	0.0836515	0.189628	-5.35626	UID30	A2ADA5	A2ADA5	PUSL1_MOUSE	Pusl1	tRNA pseudouridine synthase-like 1	14.915	15.1432	15.2058	15.2846	15.1187	15.2204	15.1238	15.0317	15.0921	14.9574	15.6711	14.8306	15.2022	15.5365	15.6999	15.6389	15.5863	15.2407	15.648	15.5836	15.3678	15.4585	15.2685	14.9547	14.9296	15.0956	15.1929
-0.0373105	16.8648	-0.318968	0.752791	0.842798	-6.88879	UID31	A2ADY9	A2ADY9	DDI2_MOUSE	Ddi2	Protein DDI1 homolog 2	16.9972	17.0863	17.1133	17.0819	16.9866	16.8436	16.9895	16.9121	16.9518	16.6195	16.9175	16.8041	16.4844	16.7546	16.8506	16.9427	16.7877	16.5448	16.8272	16.8875	16.8653	16.8355	16.7063	16.9774	16.9861	16.7351	16.8616
-0.0232225	16.5208	-0.400167	0.692933	0.802943	-6.85871	UID32	A2AF47	A2AF47	DOC11_MOUSE	Dock11	Dedicator of cytokinesis protein 11	16.8069	16.6902	16.6618	16.7261	16.7619	16.7424	16.7391	16.7698	16.7993	16.58	16.2362	16.6918	16.3171	16.1361	16.1376	16.2538	16.3431	16.3835	16.2929	16.3141	16.2671	16.3102	16.2721	16.6423	16.7156	16.7848	16.6861
-0.161218	14.2419	-2.1404	0.0437816	0.120345	-4.78893	UID33	A2AG58	A2AG58	BCLA3_MOUSE	Bclaf3	BCLAF1 and THRAP3 family member 3	14.3128	14.1835	14.1555	14.2125	14.0371	13.9364	14.1006	14.2002	14.1196	13.9368	14.4964	14.1271	14.4202	14.4563	14.5699	14.3536	14.3099	14.4161	14.3418	14.3148	14.4124	14.3751	14.4161	14.1091	14.0239	14.1744	14.0195
0.189409	14.9707	2.76715	0.0113089	0.045713	-3.54672	UID34	A2AGH6	A2AGH6	MED12_MOUSE	Med12	Mediator of RNA polymerase II transcription subunit 12	14.9926	14.9248	14.9728	14.9995	14.9483	15.1732	15.188	15.1719	15.1631	14.8674	14.9315	14.8541	14.799	14.8905	14.9082	14.9083	14.897	14.8267	15.0513	15.0568	15.0334	15.0061	14.9657	14.913	14.9028	14.9111	14.9529
0.240025	17.2338	4.28827	0.000304311	0.00324921	-0.0577018	UID35	A2AGT5	A2AGT5	CKAP5_MOUSE	Ckap5	Cytoskeleton-associated protein 5	17.1492	17.1945	17.1495	17.129	17.1518	17.3655	17.3888	17.3971	17.3566	17.1989	17.2932	17.0535	17.2127	17.2609	17.2244	17.3026	17.3226	17.1796	17.3322	17.3155	17.3532	17.3114	17.2591	17.055	17.0461	17.1268	17.1823
0.335523	13.7543	4.16162	0.000414063	0.0040449	-0.360138	UID36	A2AH22	A2AH22	AMRA1_MOUSE	Ambra1	Activating molecule in BECN1-regulated autophagy protein 1	13.6899	13.5866	13.6789	13.6692	13.6111	13.8629	13.9524	13.8733	13.8537	13.8136	13.9002	13.3814	13.7081	13.8236	13.9015	13.8555	13.7657	13.5247	13.8936	13.8922	13.8918	13.9069	13.9176	13.7109	13.5904	13.5652	13.5449
-0.0338791	12.9111	-0.268101	0.791145	0.870151	-6.9042	UID37	A2AHC3	A2AHC3	CAMP1_MOUSE	Camsap1	Calmodulin-regulated spectrin-associated protein 1	12.8138	12.8922	12.934	12.7004	12.8484	12.6593	12.8395	12.7186	12.6901	12.487	13.2326	12.6117	12.7753	13.2831	13.2985	13.2418	13.1157	12.7059	13.2142	13.3518	13.1335	13.1408	12.9965	12.713	12.7699	12.6159	12.817
-0.0992666	11.731	-0.846405	0.406534	0.5617	-6.57619	UID38	A2AHJ4	A2AHJ4	BRWD3_MOUSE	Brwd3	Bromodomain and WD repeat-containing protein 3	11.7815	11.7997	12.0834	12.0575	11.8033	11.6536	11.8759	11.8546	11.8811	11.4544	11.5028	11.9049	11.0964	11.7394	11.602	11.6821	11.6917	11.4684	11.5547	11.6785	11.5765	11.6137	11.4412	12.0753	12.047	11.9304	11.8858
0.105366	13.8103	1.06642	0.297916	0.455889	-6.3671	UID39	A2AI05	A2AI05	NDOR1_MOUSE	Ndor1	NADPH-dependent diflavin oxidoreductase 1	13.7433	13.6892	13.515	13.7801	13.8695	13.9172	13.7715	13.785	13.8464	13.5634	13.8769	13.5993	14.0667	13.9404	13.6461	13.8797	14.0694	13.8591	13.8679	13.8276	13.869	13.8928	13.8579	13.6731	13.8222	13.8782	13.77
-0.410158	14.3174	-4.03374	0.00056493	0.00504214	-0.664568	UID40	A2AI08	A2AI08	TPRN_MOUSE	Tprn	Taperin	14.4174	14.3812	14.3419	14.4558	14.3494	13.9012	14.0908	13.9999	14.0721	13.8544	14.566	14.3702	14.1351	14.383	14.5526	14.5829	14.4328	14.1916	14.5708	14.5301	14.403	14.4126	14.3605	14.3025	14.3422	14.3093	14.2603
-0.328282	11.8686	-2.03395	0.0543188	0.140878	-4.98043	UID41	A2AIG8	A2AIG8	1A1L1_MOUSE	Accs	1-aminocyclopropane-1-carboxylate synthase-like protein 1	12.2939	12.1635	11.8723	12.3419	12.014	12.0952	11.9476	12.2021	12.0543	11.6041	11.3738	12.3239	11.8908	11.2738	11.1543	11.6146	11.7161	11.5528	11.4854	11.2566	11.6394	11.6505	11.8232	12.1988	12.1662	12.5656	12.1787
0.158137	13.4707	1.31439	0.202393	0.350091	-6.08023	UID42	A2AIL4	A2AIL4	NDUF6_MOUSE	Ndufaf6	NADH dehydrogenase (ubiquinone) complex I, assembly factor 6	13.3533	13.4457	13.629	13.6506	13.5345	13.2893	13.4873	13.3251	13.4284	13.6347	13.6769	13.1964	13.4983	13.6235	13.6322	13.6113	13.4272	13.2373	13.5989	13.4628	13.619	13.6483	13.4079	13.5595	13.2282	13.3026	13.2017
-0.195874	15.5677	-3.3749	0.00275849	0.0167131	-2.20482	UID43	A2AIV2	A2AIV2	VIR_MOUSE	Virma	Protein virilizer homolog	15.7783	15.6391	15.58	15.7086	15.6428	15.5707	15.5922	15.5803	15.6086	15.4629	15.579	15.7393	15.544	15.4194	15.4728	15.5043	15.5979	15.5281	15.4427	15.3468	15.5097	15.5404	15.545	15.5929	15.5337	15.6597	15.6082
-0.0220672	12.0993	-0.157005	0.876688	0.92634	-6.92862	UID44	A2AIW0	A2AIW0	ENTR1_MOUSE	Entr1	Endosome-associated-trafficking regulator 1	12.1252	12.3795	12.4879	12.2753	12.3618	12.2609	12.2992	12.1656	12.1852	11.8618	11.9161	12.228	11.4307	11.882	12.0469	12.1275	12.1485	11.988	11.9477	11.7803	11.9372	11.977	11.9933	12.5341	12.2266	12.2254	11.8894
0.0434209	13.6432	0.501764	0.620869	0.746827	-6.81168	UID45	A2AJ15	A2AJ15	MA1B1_MOUSE	Man1b1	Endoplasmic reticulum mannosyl-oligosaccharide 1,2-alpha-mannosidase	13.6387	13.4505	13.5545	13.6822	13.4554	13.784	13.6719	13.6865	13.7628	13.5065	13.7366	13.6391	13.5778	13.7252	13.7336	13.6529	13.7082	13.4772	13.9124	13.8336	13.6528	13.6598	13.6614	13.4875	13.5179	13.6115	13.5853
-0.0674422	13.2368	-0.735247	0.470036	0.621458	-6.66472	UID46	A2AJ88	A2AJ88	PLPL7_MOUSE	Pnpla7	Patatin-like phospholipase domain-containing protein 7	13.1755	13.1961	13.296	13.3339	13.359	13.2232	13.3494	13.1746	13.1633	12.9049	13.3759	13.2856	13.0863	13.3151	13.2307	13.3094	13.266	13.128	13.2896	13.2761	13.2248	13.2655	13.13	13.1944	13.355	13.2085	13.2772
-0.276794	15.3248	-2.80575	0.0103638	0.0430841	-3.46482	UID47	A2AJI0	A2AJI0	MA7D1_MOUSE	Map7d1	MAP7 domain-containing protein 1	15.5459	15.5096	15.4395	15.4068	15.2603	15.1275	15.394	15.3212	15.2801	15.1242	15.222	15.5065	15.1702	15.2666	15.3774	15.4218	15.2914	14.9527	15.3186	15.3243	15.2431	15.1269	15.1118	15.4741	15.5725	15.5699	15.4097
0.25936	15.8428	2.55216	0.0182514	0.0642681	-3.99253	UID48	A2AJK6	A2AJK6	CHD7_MOUSE	Chd7	Chromodomain-helicase-DNA-binding protein 7	15.5662	15.5234	15.6606	15.5278	15.5355	15.8206	15.9046	15.714	15.6752	15.5112	16.2514	15.3653	16.0181	16.2881	16.3189	16.1948	15.9658	15.7978	16.1957	16.31	16.2233	16.198	16.0243	15.5184	15.5922	15.4625	15.5919
-0.8953	11.9161	-5.04086	4.9136e-05	0.000856948	1.74347	UID49	A2AJL3	A2AJL3	FGGY_MOUSE	Fggy	FGGY carbohydrate kinase domain-containing protein	12.7783	12.5355	12.1852	12.4527	12.5526	11.9095	12.1546	11.9425	11.5774	11.5013	11.8752	12.6464	11.7654	11.8802	11.9522	11.5667	11.5004	11.3969	11.4951	11.0241	10.9624	10.8297	10.4944	12.7799	12.7224	12.8135	12.4396
-0.313992	13.208	-2.32621	0.0297224	0.090587	-4.43985	UID50	A2AJT4	A2AJT4	PNISR_MOUSE	Pnisr	Arginine/serine-rich protein PNISR	13.3495	13.2637	13.1614	13.3244	13.1358	12.9046	13.2531	13.0466	12.8538	12.8742	13.5492	13.2514	13.1255	13.5074	13.4874	13.5444	13.2924	12.825	13.1801	13.2209	13.1869	13.082	13.0978	13.3697	13.3568	13.228	13.1449
0.261461	11.6162	1.40007	0.17558	0.316952	-5.96921	UID51	A2AKB9	A2AKB9	DCA10_MOUSE	Dcaf10	DDB1- and CUL4-associated factor 10	11.2973	11.6195	11.5652	11.6139	11.7776	11.8923	11.6454	11.6948	11.8183	11.1013	11.7972	11.4406	11.1987	11.6974	11.7522	11.9414	11.6641	11.1869	11.8849	11.873	11.8021	11.5131	11.7874	11.4421	11.69	11.4557	11.4862
-0.00883337	14.224	-0.0995678	0.921599	0.95487	-6.93625	UID52	A2AKG8	A2AKG8	FOCAD_MOUSE	Focad	Focadhesin	14.3587	14.2671	14.1717	14.2316	14.2326	14.3798	14.3048	14.2748	14.299	14.1713	14.1951	14.2308	14.4504	14.2399	13.9839	14.0633	14.1609	14.3698	14.0513	14.1044	14.2092	14.0835	14.1831	14.1617	14.2372	14.4281	14.2057
0.692697	10.6139	1.1117	0.278392	0.43631	-6.31866	UID53	A2AKQ0	A2AKQ0	S35D1_MOUSE	Slc35d1	Nucleotide sugar transporter SLC35D1	9.99325	10.8595	11.9025	8.27836	NA	10.9901	10.9694	10.0768	11.1651	11.1018	10.8029	10.3426	10.5507	9.47833	9.85062	8.82215	10.8681	10.628	11.1276	11.4913	11.0612	10.6941	10.9562	11.5812	11.7235	10.6513	9.75563
-0.176995	14.1934	-2.63534	0.0151896	0.0561266	-3.82221	UID54	A2AKX3	A2AKX3	SETX_MOUSE	Setx	Probable helicase senataxin	14.5947	14.4889	14.5143	14.5041	14.4204	14.3503	14.4018	14.3591	14.4221	14.3028	13.9595	14.4937	13.8589	13.8318	13.8884	13.9392	13.8906	13.7165	13.9503	13.9146	13.9103	13.9886	13.913	14.5049	14.3411	14.4701	14.2927
-0.123436	14.3855	-1.09005	0.287609	0.445889	-6.34205	UID55	A2AL36	A2AL36	CNTRL_MOUSE	Cntrl	Centriolin	14.5622	14.5727	14.5866	14.5319	14.5419	14.3426	14.5533	14.4306	14.4111	14.3245	14.394	14.5095	13.9997	14.4538	14.3696	14.4219	14.2372	13.8901	14.3243	14.389	14.2962	14.2702	14.1643	14.6254	14.4824	14.2865	14.4377
-0.50194	10.1441	-1.24554	0.226172	0.378383	-6.16511	UID56	A2ALK8	A2ALK8	PTN3_MOUSE	Ptpn3	Tyrosine-protein phosphatase non-receptor type 3	9.4898	9.81863	9.79724	9.06199	9.89046	9.80659	10.1502	9.73194	9.96685	9.2089	10.6329	NA	10.5179	10.3145	10.5836	10.0734	10.2711	9.95647	10.8576	10.5008	10.6248	10.3009	10.3497	10.009	9.40095	10.2294	NA
0.272444	10.2727	1.25565	0.222552	0.374647	-6.15289	UID57	A2ALW5	A2ALW5	DJC25_MOUSE	Dnajc25	DnaJ homolog subfamily C member 25	10.0508	9.76098	9.78571	9.86395	10.288	10.2333	10.3432	9.96063	10.4918	10.0971	10.6265	9.85471	10.2519	10.0504	10.4701	10.4893	10.8397	10.6601	10.8319	11.3583	10.6951	11.0135	10.3476	9.8276	9.53126	10.0929	9.54778
0.133202	13.3545	1.54049	0.137851	0.268553	-5.77479	UID58	A2AM29	A2AM29	AF9_MOUSE	Mllt3	Protein AF-9	13.5614	13.5477	13.5739	13.5528	13.5513	13.5145	13.8156	13.6088	13.5624	13.8238	13.1269	13.5022	13.0144	13.2763	13.1382	13.0795	12.9474	12.8201	12.9588	13.1906	13.0663	12.9155	13.0334	13.69	13.5695	13.5464	13.585
0.0816822	16.354	1.08021	0.291869	0.450323	-6.35254	UID59	A2AN08	A2AN08	UBR4_MOUSE	Ubr4	E3 ubiquitin-protein ligase UBR4	16.3156	16.2427	16.2036	16.367	16.2898	16.4955	16.4076	16.46	16.462	16.3292	16.3154	16.3827	16.5198	16.165	16.1619	16.2528	16.4473	16.5731	16.408	16.3634	16.4201	16.438	16.435	16.2108	16.1754	16.3888	16.3286
0.0118678	15.2547	0.0792695	0.937542	0.964434	-6.93813	UID60	A2APB8	A2APB8	TPX2_MOUSE	Tpx2	Targeting protein for Xklp2	15.0034	14.9654	14.9483	14.573	14.8228	14.7215	14.8564	14.8578	14.6679	14.642	16.0072	14.4711	15.6587	16.0038	16.1437	16.1043	15.8211	15.4798	15.7912	15.953	15.9524	15.9933	15.7916	14.7673	14.7395	14.486	14.6537
0.102434	14.6754	1.09563	0.285215	0.443888	-6.33606	UID61	A2APY7	A2APY7	NDUF5_MOUSE	Ndufaf5	Arginine-hydroxylase NDUFAF5, mitochondrial	14.7516	14.7413	14.7988	14.7049	14.6707	14.8301	14.6738	14.6506	14.6888	14.6532	14.825	14.4421	14.6141	14.5093	14.6383	14.749	14.7193	14.6607	14.7247	14.7988	14.7449	14.7446	14.6368	14.6726	14.7073	14.3705	14.5151
-0.0999339	12.0359	-0.522171	0.606824	0.737546	-6.80098	UID62	A2AQ07	A2AQ07	TBB1_MOUSE	Tubb1	Tubulin beta-1 chain	11.9364	12.1069	11.6922	12.3538	12.0072	12.2672	12.0845	11.9095	11.9393	11.4353	12.0051	12.1178	12.2301	11.7112	11.718	12.0991	12.4699	12.6605	12.2568	12.1059	12.0322	12.1717	12.1638	11.5329	11.5414	11.9647	12.4555
0.416342	11.8238	1.00984	0.323665	0.48264	-6.42508	UID63	A2AQ14	A2AQ14	MS18B_MOUSE	Oip5	Protein Mis18-beta	11.9786	NA	11.4523	11.8081	11.2817	12.2056	12.0049	11.9055	11.9844	12.6591	11.8602	11.4925	12.5794	11.8768	11.8748	11.8684	11.9985	12.4769	12.1715	11.9197	12.3523	12.1656	12.5055	NA	11.5142	11.6692	11.7449
-0.141821	14.7991	-2.27703	0.0329735	0.0979699	-4.534	UID64	A2AQ19	A2AQ19	RTF1_MOUSE	Rtf1	RNA polymerase-associated protein RTF1 homolog	15.045	14.9504	14.9319	14.9126	14.8368	14.798	14.9894	14.8857	14.8333	14.823	14.7524	14.9704	14.5967	14.6865	14.6935	14.7521	14.6229	14.6768	14.6531	14.5805	14.6528	14.6941	14.5658	15.0225	14.8824	14.9464	14.8198
0.0219054	11.887	0.140656	0.889435	0.935635	-6.93114	UID65	A2AQH4	A2AQH4	BCORL_MOUSE	Bcorl1	BCL-6 corepressor-like protein 1	11.6024	11.7708	11.8033	11.6708	11.6864	11.6376	11.8092	11.7356	11.4695	11.3819	12.3492	11.5673	11.7476	12.3478	12.4752	12.4233	12.143	11.6403	12.1738	12.3204	12.2174	12.2516	11.9969	11.6928	11.7425	11.6003	11.6929
0.0709735	17.2576	0.868166	0.394772	0.550921	-6.5575	UID66	A2AR02	A2AR02	PPIG_MOUSE	Ppig	Peptidyl-prolyl cis-trans isomerase G	17.3167	17.1778	17.2408	17.204	17.1019	17.0866	17.2753	17.2725	17.1604	17.3142	17.3242	16.985	17.3808	17.4345	17.4239	17.4269	17.3521	17.2655	17.2269	17.4053	17.4399	17.4507	17.3766	17.1074	17.0822	17.0986	17.0235
-0.760132	10.1377	-3.75707	0.001104	0.00828776	-1.31843	UID67	A2ARP1	A2ARP1	VIP1_MOUSE	Ppip5k1	Inositol hexakisphosphate and diphosphoinositol-pentakisphosphate kinase 1	10.6772	10.2408	10.5827	10.242	10.0064	9.622	10.4011	9.93205	9.93983	9.72954	10.3107	10.6928	9.90881	10.356	10.0371	10.2363	10.192	9.87241	9.8892	10.1022	9.87383	9.22011	9.96095	10.3405	10.4387	10.4858	10.4278
0.202695	11.7695	1.1351	0.268674	0.425005	-6.29292	UID68	A2AS55	A2AS55	ANR16_MOUSE	Ankrd16	Ankyrin repeat domain-containing protein 16	11.6391	11.5628	11.8759	11.5579	11.7848	11.7585	11.7914	11.8299	11.6367	11.084	11.812	11.1957	11.6508	11.9538	12.0605	11.8691	12.0041	11.4315	12.2047	12.1439	11.9307	12.1132	12.0273	11.458	11.8019	11.565	12.0342
-0.0131237	12.4367	-0.097174	0.923477	0.955833	-6.93649	UID69	A2ASA8	A2ASA8	IPIL1_MOUSE	Itpripl1	Inositol 1,4,5-trisphosphate receptor-interacting protein-like 1	12.3905	12.3471	12.3115	12.1692	12.3269	12.4606	12.3875	12.3145	12.22	12.1443	12.6934	12.2465	12.4329	12.6122	12.7764	12.6344	12.657	12.0104	12.7592	12.6014	12.5877	12.4906	12.3255	12.422	12.566	12.551	12.352
-0.0872992	11.3609	-0.440373	0.664008	0.781872	-6.84134	UID70	A2ASQ1	A2ASQ1	AGRIN_MOUSE	Agrn	Agrin	11.5362	11.6587	11.4856	11.375	11.5638	11.4916	11.3506	11.2709	11.2755	11.2499	11.7464	11.2938	10.9569	11.4431	11.4339	11.7305	11.4666	11.0095	11.4616	11.0076	11.0978	11.1209	11.4004	NA	11.4299	10.7915	11.5463
0.767875	13.3151	9.41307	3.9507e-09	7.56277e-07	11.1249	UID71	A2ASZ8	A2ASZ8	SCMC2_MOUSE	Slc25a25	Mitochondrial adenyl nucleotide antiporter SLC25A25	12.8587	13.0034	13.1705	13.1449	13.0888	13.4365	13.5018	13.6199	13.6062	13.5732	13.5097	12.7006	13.2527	13.3997	13.2409	13.5046	13.4041	13.2028	13.6575	13.7191	13.7567	13.7399	13.6438	12.8176	12.9022	12.9724	13.0782
-0.198607	15.9975	-2.50161	0.0203852	0.0690284	-4.09462	UID72	A2AT37	A2AT37	RENT2_MOUSE	Upf2	Regulator of nonsense transcripts 2	16.3286	16.2129	16.164	16.1115	16.1406	15.9878	16.0488	16.0166	16.0266	15.7962	15.9829	16.019	15.8797	15.8347	15.8508	15.9606	15.8644	15.7442	15.8415	15.8969	15.9256	15.9541	15.8199	16.1655	16.1064	16.2247	16.029
0.00712295	14.5003	0.0591048	0.953408	0.973962	-6.93957	UID73	A2AUM9	A2AUM9	CE152_MOUSE	Cep152	Centrosomal protein of 152 kDa	14.5246	14.5973	14.6135	14.6125	14.5478	14.5194	14.623	14.5255	14.5762	14.1564	14.6252	14.4214	14.193	14.5019	14.5423	14.5646	14.42	14.0853	14.6217	14.6033	14.4892	14.5273	14.3618	14.6028	14.5997	14.5492	14.5038
0.195586	12.1464	1.88206	0.0732632	0.172519	-5.24203	UID74	A2AUY4	A2AUY4	BAZ2B_MOUSE	Baz2b	Bromodomain adjacent to zinc finger domain protein 2B	12.0208	12.0282	12.001	11.9897	11.9289	12.1187	12.266	12.1669	12.1022	11.8747	12.4312	11.7995	12.0975	12.4195	12.4977	12.3699	12.1823	12.0483	12.3091	12.525	12.3681	12.2294	12.3077	12.0425	11.9644	12.038	11.8265
0.983846	11.7259	6.93516	6.14534e-07	3.2939e-05	6.10664	UID75	A2AVJ5	A2AVJ5	PRR5L_MOUSE	Prr5l	Proline-rich protein 5-like	10.9196	11.4759	11.4957	11.3305	11.6367	11.9377	12.15	12.257	11.765	11.7682	11.8848	11.0638	11.7515	11.8102	11.7968	11.9214	11.7774	11.6419	12.3122	11.8962	12.2132	12.1414	12.0663	11.1501	11.3661	11.7252	11.3452
-0.164623	14.7646	-2.93583	0.00770244	0.0346934	-3.18508	UID76	A2AWA9	A2AWA9	RBGP1_MOUSE	Rabgap1	Rab GTPase-activating protein 1	14.9323	14.9005	14.9131	14.9023	14.9443	14.8348	14.8451	14.9125	14.7948	14.7	14.6392	15.0318	14.5914	14.5944	14.6144	14.5842	14.6621	14.4715	14.6216	14.6691	14.6143	14.6053	14.563	14.8847	14.9339	14.9262	14.9575
-0.249836	14.3342	-2.393	0.0257792	0.0816631	-4.31011	UID77	A2AWL7	A2AWL7	MGAP_MOUSE	Mga	MAX gene-associated protein	14.4043	14.3651	14.3624	14.3039	14.303	14.0876	14.1969	14.126	14.1069	13.9376	14.6479	14.2774	14.1696	14.6433	14.5737	14.5462	14.4032	14.1007	14.4192	14.5219	14.4026	14.4282	14.3033	14.377	14.4152	14.302	14.297
-0.103659	14.6686	-0.794342	0.435569	0.59145	-6.61912	UID78	A2AWT3	A2AWT3	AT7L3_MOUSE	Atxn7l3	Ataxin-7-like protein 3	14.9069	14.7081	14.8288	14.9089	14.6902	14.8403	14.7999	14.8012	14.9003	14.3572	14.5972	14.7801	14.3315	14.6292	14.674	14.6807	14.6416	14.2418	14.694	14.7043	14.4774	14.5555	14.4699	14.7259	14.8238	14.7495	14.5346
-0.1789	15.3271	-2.2999	0.0314231	0.0944103	-4.49037	UID79	A2BDX3	A2BDX3	MOCS3_MOUSE	Mocs3	Adenylyltransferase and sulfurtransferase MOCS3	15.1995	14.9825	15.041	15.2168	15.0558	15.0362	14.8617	14.8748	14.9577	14.9366	15.9493	15.025	15.6678	15.8349	15.8206	15.7947	15.7858	15.6643	15.6575	15.6494	15.6298	15.5619	15.6005	15.072	15.061	14.8708	15.0228
0.0733591	16.054	0.657305	0.517873	0.663856	-6.71972	UID80	A2BE28	A2BE28	LAS1L_MOUSE	Las1l	Ribosomal biogenesis protein LAS1L	15.8192	15.6587	15.6748	15.8988	15.7457	16.0316	15.8188	15.9498	16.0163	16.0109	16.2565	15.965	16.5304	16.1306	16.0488	16.2106	16.4044	16.7184	16.2819	16.1876	16.3553	16.3162	16.4031	15.6374	15.609	15.9329	15.8448
-0.211653	15.9516	-2.1451	0.043362	0.119517	-4.78033	UID81	A2BH40	A2BH40	ARI1A_MOUSE	Arid1a	AT-rich interactive domain-containing protein 1A	16.3649	16.2354	16.2468	16.2292	16.2321	16.0124	16.2083	16.185	16.0906	15.8627	15.7678	16.202	15.4946	15.7507	15.8159	15.7775	15.654	15.3832	15.6943	15.7712	15.7363	15.7868	15.6183	16.1968	16.2209	16.0808	16.0737
-0.00930653	11.2421	-0.058694	0.953731	0.973962	-6.9396	UID82	A2CE44	A2CE44	ZXDB_MOUSE	Zxdb	Zinc finger X-linked protein ZXDB	10.994	11.2828	11.0471	11.0789	10.8183	11.1926	11.0867	11.2454	10.9009	10.8334	11.3117	11.1282	11.3697	12.0434	11.5049	11.5498	11.4134	11.1655	11.3181	11.4607	11.2925	11.4694	11.3435	11.3189	10.9784	10.9013	11.4868
-0.177491	13.6593	-2.06338	0.0511995	0.135279	-4.92814	UID83	A2CG63	A2CG63	ARI4B_MOUSE	Arid4b	AT-rich interactive domain-containing protein 4B	13.7917	13.6432	13.7268	13.707	13.5897	13.5357	13.7045	13.635	13.599	13.4392	13.7812	13.7286	13.6592	13.706	13.8525	13.822	13.5788	13.4641	13.6551	13.6504	13.5629	13.6165	13.4033	13.7048	13.8288	13.7798	13.6364
-0.096144	12.488	-1.0348	0.312121	0.470905	-6.39986	UID84	A2RSJ4	A2RSJ4	BLT3B_MOUSE	Bltp3b	Bridge-like lipid transfer protein family member 3B	12.47	12.6371	12.6064	12.4854	12.5009	12.4062	12.5255	12.4345	12.4024	12.1523	12.7522	12.4906	12.3691	12.6695	12.5605	12.453	12.4808	12.4519	12.4949	12.4857	12.4132	12.3827	12.2401	12.5962	12.5909	12.4856	12.638
-0.0747149	13.1261	-0.679897	0.503735	0.652226	-6.70438	UID85	A2RSX7	A2RSX7	TYW5_MOUSE	Tyw5	tRNA wybutosine-synthesizing protein 5	13.3997	13.2478	13.402	13.3456	13.4107	13.2302	13.2107	13.2035	13.0271	13.0941	13.1176	13.0561	12.7615	12.9334	13.0987	13.1254	12.9682	12.7385	13.0007	13.1803	12.9317	12.885	12.8839	13.321	13.1924	13.3434	13.2953
0.0850426	14.2168	1.40387	0.17446	0.315701	-5.96415	UID86	A2RSY1	A2RSY1	KANL3_MOUSE	Kansl3	KAT8 regulatory NSL complex subunit 3	14.1993	14.3142	14.3477	14.3003	14.2477	14.2956	14.2847	14.3351	14.2373	14.1713	14.1609	14.1602	13.9556	14.1363	14.0873	14.1723	14.2027	14.0639	14.2981	14.126	14.218	14.2387	14.1778	14.316	14.2698	14.292	14.2435
-0.0517766	15.3877	-0.606705	0.550321	0.691233	-6.75226	UID87	A2RSY6	A2RSY6	TRM1L_MOUSE	Trmt1l	TRMT1-like protein	15.4027	15.4148	15.3737	15.4443	15.4182	15.3755	15.4604	15.3467	15.3963	15.152	15.5714	15.3932	15.2873	15.5051	15.4576	15.4976	15.4471	15.1667	15.4423	15.4671	15.3868	15.3493	15.2794	15.3285	15.3922	15.3283	15.3829
-0.12583	12.9867	-0.695655	0.494004	0.643935	-6.69339	UID88	A2RT67	A2RT67	DEND3_MOUSE	Dennd3	DENN domain-containing protein 3	13.1064	12.597	13.0623	12.445	12.3577	12.635	12.7802	12.9113	12.708	12.36	13.5842	12.5031	13.4274	13.4263	13.7128	13.3362	13.2307	13.2565	13.529	13.4915	13.2385	13.1761	12.9044	12.8163	12.809	12.7094	12.5262
-0.398673	15.9969	-2.95082	0.00744157	0.0339751	-3.15248	UID89	A2RTL5	A2RTL5	RSRC2_MOUSE	Rsrc2	Arginine/serine-rich coiled-coil protein 2	16.1475	16.1409	16.126	16.1225	16.0723	15.6326	15.9825	15.7432	15.7813	15.6843	16.3147	16.1795	15.8361	16.3019	16.3567	16.2223	15.9845	15.5802	15.8523	16.0874	15.9025	15.9923	15.7186	16.0859	16.1612	16.0021	15.9037
0.0679462	13.1011	0.826817	0.41731	0.572555	-6.59264	UID90	A3KFM7	A3KFM7	CHD6_MOUSE	Chd6	Chromodomain-helicase-DNA-binding protein 6	13.1723	13.1223	13.0947	13.3227	12.9772	13.0219	13.0867	13.2515	13.1479	13.1453	13.0947	12.9531	13.0188	13.2606	13.2223	12.9712	12.9829	12.8905	13.058	13.1709	13.0006	13.1182	13.1522	13.2071	13.0543	13.0106	13.2213
0.0622258	13.8836	0.789281	0.438459	0.594005	-6.62315	UID91	A3KGB4	A3KGB4	TBC8B_MOUSE	Tbc1d8b	TBC1 domain family member 8B	14.0784	14.076	14.0811	14.1336	14.0281	14.2365	14.1975	14.1607	14.19	13.9321	13.642	14.0839	13.4907	13.5879	13.4732	13.715	13.6171	13.4824	13.7003	13.7292	13.6987	13.6087	13.6183	13.9345	14.0794	14.1909	14.0898
-0.43834	13.4322	-4.46872	0.000196229	0.00235124	0.3742	UID92	A3KGF7	A3KGF7	PLCB2_MOUSE	Plcb2	1-phosphatidylinositol 4,5-bisphosphate phosphodiesterase beta-2	14.1517	13.9809	14.1462	13.9851	14.0248	13.6813	13.8598	13.7376	13.6938	13.3449	12.9765	14.052	12.7009	12.9488	12.9972	12.8562	12.7636	12.6606	12.7019	12.8478	12.8387	12.7233	12.6827	14.0504	14.1482	14.0431	14.0703
-0.117587	12.3728	-1.48171	0.152745	0.28889	-5.85801	UID93	A3KGS3	A3KGS3	RGPA2_MOUSE	Ralgapa2	Ral GTPase-activating protein subunit alpha-2	12.631	12.6073	12.4771	12.5538	12.5746	12.5944	12.6213	12.5683	12.4653	12.2673	12.1947	12.6108	12.1941	12.0794	12.1861	12.1644	11.956	12.1765	12.1105	12.1919	12.2067	12.1273	12.2538	12.5072	12.5753	12.662	12.5075
0.00374401	14.5456	0.0301879	0.976192	0.987017	-6.94091	UID94	A3KGV1	A3KGV1	ODFP2_MOUSE	Odf2	Outer dense fiber protein 2	14.569	14.6445	14.6509	14.6148	14.6469	14.4498	14.6305	14.5639	14.5267	14.3936	14.7207	14.4492	14.2111	14.7156	14.7272	14.7253	14.5944	14.0858	14.5828	14.5925	14.4866	14.4602	14.3784	14.6157	14.5778	14.5095	14.6085
0.258947	12.2035	1.66224	0.110795	0.230895	-5.59424	UID95	A3KGW5	A3KGW5	GT253_MOUSE	Cercam	Inactive glycosyltransferase 25 family member 3	11.885	12.0382	11.6992	11.8747	11.6048	12.2519	12.29	12.2226	12.2107	11.6297	12.6929	11.8391	12.3787	12.5062	12.417	12.5669	12.4617	12.247	12.8765	12.6516	12.5891	12.4606	12.4135	11.7594	11.9671	11.9582	12.0025
-0.292654	14.2336	-4.3667	0.000251464	0.00281041	0.129924	UID96	A3KMP2	A3KMP2	TTC38_MOUSE	Ttc38	Tetratricopeptide repeat protein 38	15.3036	15.1445	15.1847	15.1941	15.189	14.8774	14.953	14.9881	15.0212	14.8009	13.2286	15.138	13.1652	13.2284	13.1741	13.0938	13.2107	12.9727	13.2308	13.1731	13.1278	13.3043	13.2267	15.0458	15.0941	15.1099	15.126
-0.321066	14.8735	-2.44922	0.0228406	0.0752618	-4.19924	UID97	A4UUI3	A4UUI3	GBP4_MOUSE	Gbp4	Guanylate-binding protein 4	15.2897	15.3251	15.4676	15.558	15.4994	15.0049	15.1384	15.0648	15.1531	14.9498	14.6355	15.4768	14.2681	14.3087	14.1579	14.732	14.5948	14.0106	14.1883	14.2212	14.2885	14.3703	14.3364	15.4056	15.4186	15.2289	15.4906
-0.0533382	13.1262	-0.462726	0.648152	0.769172	-6.83098	UID98	A6H5Y1	A6H5Y1	MPP9_MOUSE	Mphosph9	M-phase phosphoprotein 9	13.4674	13.4198	13.4278	13.492	13.2938	13.2104	13.3654	13.2821	13.4151	13.2363	12.98	13.2429	12.7199	13.041	13.1291	12.9552	12.7584	12.3373	12.8925	12.9245	12.9468	12.8737	12.6711	13.3992	13.3192	13.2536	13.3542
0.0205085	13.7916	0.352017	0.72821	0.827916	-6.87736	UID99	A6H5Y3	A6H5Y3	METH_MOUSE	Mtr	Methionine synthase	13.5598	13.5088	13.5696	13.6985	13.6119	13.6859	13.6573	13.6207	13.6934	13.4867	14.104	13.6568	14.068	14.0765	14.0265	14.1104	14.1389	14.1217	14.0556	14.0582	14.0175	13.9762	13.9878	13.3644	13.4518	13.4705	13.5972
-0.207027	15.0898	-2.4488	0.0228612	0.0752987	-4.20006	UID100	A6H5Z3	A6H5Z3	EXC6B_MOUSE	Exoc6b	Exocyst complex component 6B	15.3363	15.2735	15.2693	15.2217	15.1868	15.1277	15.1751	15.1153	15.1761	14.8202	15.1265	15.2435	14.889	14.9973	14.9977	15.0492	15.0345	14.8649	15.0014	14.9978	14.9881	14.9343	14.8706	15.1677	15.0708	15.2814	15.2068
0.0851078	15.2731	0.995085	0.330626	0.489545	-6.43972	UID101	A6H611	A6H611	MIPEP_MOUSE	Mipep	Mitochondrial intermediate peptidase	15.1118	15.0174	15.0884	15.2521	15.0814	15.104	15.0219	14.9828	15.1089	14.9085	15.7226	14.7684	15.5173	15.6602	15.5663	15.674	15.5721	15.452	15.6179	15.588	15.5359	15.5291	15.5287	14.9278	15.0295	15.0002	15.0059
0.078759	15.2405	0.563361	0.578945	0.717559	-6.77813	UID102	A6H619	A6H619	PHRF1_MOUSE	Phrf1	PHD and RING finger domain-containing protein 1	15.2152	15.2742	15.4003	15.2905	15.2756	15.1145	15.401	15.2416	15.2453	15.0918	15.4303	15.0649	14.8728	15.331	15.4774	15.4797	15.2005	14.797	15.2936	15.3988	15.2706	15.2957	15.0903	15.3633	15.2279	15.1402	15.2085
-0.0839287	13.7584	-1.10022	0.283251	0.441515	-6.33111	UID103	A6H630	A6H630	ARMT1_MOUSE	Armt1	Damage-control phosphatase ARMT1	14.1755	14.0737	13.9719	13.9997	14.0241	13.9786	14.0599	13.9464	14.0147	13.7343	13.4702	13.8859	13.4802	13.3317	13.4055	13.3175	13.4671	13.4417	13.5459	13.3904	13.519	13.4843	13.4766	14.1116	14.1053	14.0856	13.9791
0.0527424	12.3674	0.333435	0.741995	0.836227	-6.88392	UID104	A6H687	A6H687	SAC31_MOUSE	Sac3d1	SAC3 domain-containing protein 1	12.2538	12.223	12.1167	12.3207	12.2971	12.3018	12.3618	12.2059	12.1799	11.8181	12.7386	11.9877	12.0808	12.8041	12.6664	12.6025	12.5878	12.0998	12.7364	12.9241	12.6576	12.6524	12.5074	12.0884	12.1791	12.2728	12.2557
-0.0677824	15.0009	-0.815198	0.423787	0.579168	-6.60223	UID105	A6H6A9	A6H6A9	RBG1L_MOUSE	Rabgap1l	Rab GTPase-activating protein 1-like	14.7358	14.6258	14.6086	14.4992	14.5689	14.5645	14.5906	14.5752	14.4927	14.7879	15.604	14.604	15.7024	15.4401	15.3941	15.4482	15.345	15.5945	15.4833	15.4694	15.4998	15.3784	15.3864	14.5914	14.576	14.8808	14.5772
0.193242	15.4899	3.73494	0.00116456	0.00862161	-1.37037	UID106	A6H8H2	A6H8H2	DEN4C_MOUSE	Dennd4c	DENN domain-containing protein 4C	15.7877	15.7297	15.7739	15.7793	15.6896	16.032	15.9967	15.9182	15.9102	15.9014	15.0092	15.7292	15.0086	14.9559	14.9765	15.108	15.0749	15.0112	15.2897	15.1158	15.2281	15.2055	15.2074	15.6359	15.6868	15.6852	15.7817
-0.0707691	15.0189	-1.04809	0.306094	0.465393	-6.3862	UID107	A6PWY4	A6PWY4	WDR76_MOUSE	Wdr76	WD repeat-containing protein 76	15.154	15.1064	15.0576	15.0989	15.1374	15.133	15.1096	15.0981	15.0329	15.024	14.9809	15.1466	15.2525	14.8545	14.965	14.8726	14.9072	15.105	14.8034	14.8011	14.7607	14.7463	14.7325	15.0952	15.1869	15.2474	15.1004
0.25547	14.0665	2.06767	0.0507587	0.134598	-4.92048	UID108	A6X919	A6X919	D19L1_MOUSE	Dpy19l1	Protein C-mannosyl-transferase DPY19L1	14.2637	14.0706	14.0049	14.2157	14.1227	14.4049	14.1644	14.4116	14.3268	14.4122	13.8172	13.9133	14.1094	13.6265	13.5023	13.9182	14.1397	14.2927	14.0417	13.77	13.9525	14.1349	14.0663	13.8864	13.8314	14.2496	14.1468
0.567485	17.8832	4.02158	0.000581862	0.00514084	-0.693467	UID109	A6X935	A6X935	ITIH4_MOUSE	Itih4	Inter alpha-trypsin inhibitor, heavy chain 4	17.7219	17.7643	17.8251	18.2173	17.8897	18.1173	18.4751	17.9472	18.2214	18.0831	18.0427	17.4807	17.719	17.2463	17.4031	18.0346	17.9845	17.7017	18.0143	17.9369	18.0298	18.0809	18.1344	17.7889	17.496	17.8295	17.6598
0.144357	16.1305	1.61866	0.119917	0.243468	-5.66011	UID110	A8C756	A8C756	THADA_MOUSE	Thada	tRNA (32-2'-O)-methyltransferase regulator THADA	15.9412	15.8528	15.8333	15.9624	15.9368	16.2006	15.9766	16.0598	16.1092	15.904	16.3623	15.8701	16.5754	16.2798	16.1798	16.1983	16.4161	16.4844	16.3263	16.3008	16.3695	16.3517	16.4464	15.7285	15.8293	16.0356	15.9933
-0.220448	14.489	-1.49992	0.147998	0.282436	-5.83252	UID111	A8VU90	A8VU90	ANKL1_MOUSE	Ankle1	Ankyrin repeat and LEM domain-containing protein 1	14.6361	14.7304	14.4621	14.6087	14.603	14.1658	14.4967	14.5108	14.3044	14.0885	14.7245	14.4313	14.3042	14.7075	14.6259	14.8199	14.3919	14.1431	14.4707	14.5432	14.2697	14.331	14.1448	14.6435	14.7301	14.6956	14.6195
0.116409	13.9723	1.65049	0.113196	0.234138	-5.61214	UID112	A8Y5H7	A8Y5H7	S14L1_MOUSE	Sec14l1	SEC14-like protein 1	14.0624	13.9344	13.8523	14.0552	13.9212	14.2326	14.0052	14.1473	14.0701	14.0875	13.9449	13.9219	14.0138	13.8621	13.7005	13.9081	13.9454	13.906	14.0292	13.8662	14.0725	13.9685	13.9972	13.8619	13.963	14.0231	13.9003
-0.30274	13.361	-2.44295	0.0231523	0.0759463	-4.21168	UID113	B0V2N1	A2A8L5;B0V2N1;Q64487	PTPRS_MOUSE	Ptprs	Receptor-type tyrosine-protein phosphatase S	13.0134	12.9647	13.0835	12.9449	13.0466	12.6895	12.8719	12.8004	12.7756	12.5688	14.0208	13.0746	13.582	14.0824	14.0598	14.0581	14.0081	13.6207	14.006	14.0992	13.8404	13.8472	13.6591	12.9085	13.1353	12.8881	13.097
-0.13422	15.8096	-1.26958	0.217637	0.369313	-6.13592	UID114	B1AQJ2	B1AQJ2	UBP36_MOUSE	Usp36	Ubiquitin carboxyl-terminal hydrolase 36	15.3952	15.421	15.5084	15.439	15.4092	15.1971	15.2518	15.2441	15.3726	15.0748	16.5771	15.3294	16.2714	16.4745	16.5891	16.5533	16.4519	16.1085	16.3793	16.4866	16.2797	16.3341	16.1177	15.3876	15.4866	15.2958	15.424
-0.394197	14.7114	-2.65281	0.0146113	0.0546649	-3.78609	UID115	B1AR13	B1AR13	CISD3_MOUSE	Cisd3	CDGSH iron-sulfur domain-containing protein 3, mitochondrial	15.0234	15.0167	14.9465	15.0124	15.2409	14.6576	14.6249	14.4782	14.6419	14.1365	14.8591	14.7807	14.5031	14.4491	14.7544	14.5476	14.7295	14.4772	14.5784	14.5131	14.336	14.1601	14.0874	15.0375	15.1373	15.2252	15.2529
-0.00324218	12.722	-0.0300534	0.976298	0.987017	-6.94091	UID116	B1ARD6	B1ARD8;B1ARD6	SLFN9_MOUSE	Slfn9	Schlafen family member 9	12.6856	12.6761	12.4751	12.4982	12.8591	12.792	12.687	12.5425	12.5506	12.4458	12.8081	12.5281	12.9105	12.8845	12.9032	12.7043	12.9025	12.8571	12.9187	13.0123	12.8629	12.7828	12.7213	12.5038	12.5043	12.8046	12.6741
-0.630268	11.7495	-4.09286	0.000489371	0.00455387	-0.523966	UID117	B1ARD8	B1ARD8	SLFN8_MOUSE	Slfn8	Schlafen family member 8	12.2315	11.93	12.1131	12.1142	11.6288	11.5504	11.7017	11.8677	11.6688	11.4144	11.5527	12.3103	11.5238	11.6073	11.6754	11.6447	11.8553	11.4131	11.4147	11.8165	11.5971	11.1662	11.2934	12.056	12.278	11.959	11.8528
0.0291513	13	0.227725	0.821985	0.889765	-6.91454	UID118	B1ARW8	B1ARW8	CA122_MOUSE		Uncharacterized protein C1orf122 homolog	13.055	12.8901	13.0344	12.7788	12.714	12.9527	13.0773	12.9318	12.9081	12.7472	13.2386	12.7336	12.8237	13.1965	13.3914	13.2929	13.224	13.2022	13.1063	13.0423	13.2582	13.2149	13.1859	13.0684	12.7124	12.5867	12.6317
0.881926	10.9043	2.19655	0.0390007	0.110761	-4.68536	UID119	B1AT66	B1AT66	MOT7_MOUSE	Slc16a6	Monocarboxylate transporter 7	9.0367	8.97576	NA	NA	NA	10.5249	NA	10.043	10.4273	10.4941	11.7622	9.8783	11.616	11.7424	11.5664	11.9799	11.9678	12.0918	12.2192	12.1292	11.9742	11.9356	12.0515	NA	NA	9.40212	9.52998
-0.0165828	12.5547	-0.0942834	0.925746	0.957422	-6.93678	UID120	B1AUE5	B1AUE5	PEX10_MOUSE	Pex10	Peroxisome biogenesis factor 10	12.444	12.5704	12.4191	12.3964	12.6502	12.5756	12.1843	12.5311	12.591	11.9705	12.911	12.3301	12.4302	12.7254	12.7951	12.8967	12.8916	12.2498	12.8292	12.7444	12.3949	12.6003	12.5316	12.4216	12.613	12.723	12.5561
-0.0262507	13.2122	-0.257089	0.799524	0.875478	-6.90719	UID121	B1AUR6	B1AUR6	MMS22_MOUSE	Mms22l	Protein MMS22-like	13.256	13.1551	13.0674	13.3176	13.2758	13.2515	13.1047	13.1353	13.1633	13.1047	13.3521	13.1003	13.4604	13.2947	13.1928	13.1729	13.3632	13.3439	13.2971	13.1419	13.3016	13.2134	13.2887	12.8264	13.0186	13.3894	13.141
0.657186	13.9211	1.13446	0.268938	0.425109	-6.29364	UID122	B1AVH7	B1AVH7	TBD2A_MOUSE	Tbc1d2	TBC1 domain family member 2A	13.4229	13.7764	13.6524	13.6356	13.9227	14.1585	14.3072	14.1537	13.9755	13.8939	NA	13.4583	14.5153	14.4747	15.0217	14.4904	14.4131	14.0248	14.3191	14.4416	14.3756	14.1731	14.1725	13.8129	13.621	13.7148	13.8712
-0.439897	14.7181	-3.57199	0.00172339	0.0116633	-1.7507	UID123	B1AVY7	B1AVY7	KI16B_MOUSE	Kif16b	Kinesin-like protein KIF16B	14.86	14.6682	14.7465	14.7502	14.8494	14.5517	14.6041	14.578	14.5975	14.0757	14.953	14.9826	14.5543	14.8378	14.8469	14.9024	14.7613	14.5335	14.6995	14.7613	14.6654	14.686	14.5225	14.8467	14.8953	14.774	14.8857
-0.0112865	14.4681	-0.0971497	0.923496	0.955833	-6.93649	UID124	B1AVZ0	B1AVZ0	UPP_MOUSE	Uprt	Uracil phosphoribosyltransferase homolog	14.6871	14.6251	14.6578	14.4774	14.5684	14.4131	14.5183	14.556	14.4695	14.4975	14.5696	14.3172	14.1258	14.3599	14.4578	14.564	14.4287	14.1394	14.4696	14.4429	14.4334	14.5395	14.3784	14.6744	14.478	14.4158	14.3741
-0.313227	12.8273	-2.15388	0.042588	0.117909	-4.76423	UID125	B1AX39	B1AX39	ZCHC7_MOUSE	Zcchc7	Zinc finger CCHC domain-containing protein 7	12.8439	12.8904	12.7998	12.7527	12.7519	12.6278	12.678	12.6331	12.4336	12.1384	13.2224	12.7869	12.8537	13.2023	13.3225	12.9926	12.9847	12.4815	13.0712	13.2545	12.9145	12.8946	12.8055	12.613	12.8638	12.7408	12.7836
0.238716	12.5634	2.00486	0.057568	0.146517	-5.03161	UID126	B1AXD8	B1AXD8	AKIR2_MOUSE	Akirin2	Akirin-2	12.2351	12.3869	12.3286	12.21	12.1132	12.2291	12.4782	12.2358	12.2574	12.3519	13.2403	11.9085	12.8436	13.1772	13.0933	13.1131	13.0989	12.8031	13.0508	12.8638	13.0794	13.1084	13.0635	12.0716	12.023	11.7996	12.0482
0.715895	11.8382	3.06157	0.0057608	0.028214	-2.90959	UID127	B1AXH1	B1AXH1	NHSL2_MOUSE	Nhsl2	NHS-like protein 2	12.0321	11.8826	12.2097	12.1108	11.7432	12.5928	12.4391	12.5974	12.3777	12.1641	11.4718	11.4045	NA	11.1129	11.4402	11.2065	11.8195	NA	11.9169	11.7377	12.3163	11.4939	11.5828	11.9513	11.5261	11.975	11.8071
0.61905	16.0429	2.17684	0.0406221	0.113799	-4.72191	UID128	B1AXP6	B1AXP6	TOM5_MOUSE	Tomm5	Mitochondrial import receptor subunit TOM5 homolog	15.8412	15.8862	16.1224	16.0252	15.6993	15.7706	16.2187	16.1205	16.0762	16.8985	16.029	15.3545	16.5315	16.1535	15.9213	16.4169	16.0891	16.6434	15.8488	15.5674	16.2535	16.4968	16.6249	16.0007	15.4297	15.8171	15.3215
-0.262831	13.8845	-1.70113	0.103159	0.220291	-5.53433	UID129	B1AY10	B1AY10	NFX1_MOUSE	Nfx1	Transcriptional repressor NF-X1	14.0512	14.1101	14.1221	13.916	14.0089	13.6995	13.8233	13.7903	13.6889	13.2882	14.042	13.7906	13.6977	14.1379	14.2292	14.0315	13.9644	13.3883	14.0589	14.0639	13.7882	13.882	13.6606	13.9405	13.9506	13.865	13.8908
-0.0640754	14.9065	-0.707886	0.486525	0.637079	-6.68469	UID130	B1AY13	B1AY13	UBP24_MOUSE	Usp24	Ubiquitin carboxyl-terminal hydrolase 24	14.9843	14.8665	14.8141	15.0347	14.964	15.0717	14.9467	14.9959	15.0247	14.785	14.8453	15.0734	15.0722	14.7276	14.6771	14.7189	14.9913	14.9918	14.775	14.7592	14.8579	14.8198	14.8707	14.8171	14.8756	15.0723	15.043
0.444571	10.3461	1.69584	0.104171	0.22157	-5.54255	UID131	B1AZ99	B1AZ99	OTUD3_MOUSE	Otud3	OTU domain-containing protein 3	9.83307	10.0209	10.6636	9.97897	9.58414	10.0814	10.2832	10.1481	10.0237	10.6987	10.5958	9.77181	10.1129	10.6939	10.812	11.0582	10.8847	10.1492	11.0499	10.6737	10.9701	10.9612	10.174	10.0848	9.98449	10.2591	9.79213
0.628065	12.6016	2.29026	0.0320686	0.0958482	-4.5088	UID132	B1AZA5	B1AZA5	TM245_MOUSE	Tmem245	Transmembrane protein 245	12.2797	12.1211	12.0302	12.5853	12.3569	13.1026	12.8589	12.9731	12.9933	13.275	12.0395	12.5453	13.2533	12.0868	12.0892	12.3549	12.7934	13.3339	12.6793	12.7256	13.0148	12.9917	13.3891	11.6486	11.8797	12.5516	12.2901
0.0256135	16.6755	0.343341	0.734635	0.831545	-6.88047	UID133	B1AZI6	B1AZI6	THOC2_MOUSE	Thoc2	THO complex subunit 2	16.6715	16.5113	16.5629	16.6507	16.5845	16.7351	16.7486	16.7352	16.7472	16.6258	16.7132	16.7141	16.9683	16.6482	16.5654	16.5261	16.75	16.8482	16.7088	16.7052	16.7719	16.7313	16.6949	16.5213	16.5438	16.6956	16.5607
-0.0569286	13.5249	-0.40745	0.687656	0.799877	-6.85569	UID134	B1AZP2	B1AZP2	DLGP4_MOUSE	Dlgap4	Disks large-associated protein 4	13.8577	13.9113	13.8795	13.8509	13.5982	13.7794	13.7868	13.5891	13.7112	13.7356	13.4935	13.697	12.8776	13.461	13.2577	13.4145	13.2749	12.8709	13.3151	13.3678	13.2979	13.346	13.1755	13.8489	13.5734	13.5596	13.6408
0.293341	11.7313	2.53555	0.0189285	0.0658526	-4.02621	UID135	B2KF05	B2KF05	BRPF3_MOUSE	Brpf3	Bromodomain and PHD finger-containing protein 3	11.5113	11.5343	11.495	11.639	11.6057	11.8226	11.895	12.0479	11.9617	11.7231	11.8984	11.6822	11.5663	12.0356	11.8078	11.6193	11.7008	11.3122	12.0472	11.9383	11.8622	11.7099	11.7466	11.515	11.6226	11.6778	11.7686
0.27343	11.1096	1.02474	0.316738	0.474771	-6.41009	UID136	B2KFW1	B2KFW1	ZSC20_MOUSE	Zscan20	Zinc finger and SCAN domain-containing protein 20	11.1371	11.3717	11.2423	10.9372	11.1088	11.0561	11.0712	10.8793	NA	11.7017	11.2433	10.9411	NA	10.9042	11.6734	11.3427	11.0314	NA	11.0549	11.4556	10.6611	10.9619	10.7803	10.7176	11.0876	11.3858	NA
-0.206024	12.4722	-1.77692	0.0895572	0.199347	-5.41456	UID137	B2RQC2	B2RQC2	UBP42_MOUSE	Usp42	Ubiquitin carboxyl-terminal hydrolase 42	12.2383	12.0839	12.1737	12.1927	12.1588	12.0373	11.9738	12.0949	12.0692	11.9326	13.1789	12.2168	12.6447	13.0315	13.1441	12.9976	12.7795	12.6424	13.0046	12.918	12.8015	12.8886	12.7106	12.1706	12.367	11.9906	12.3077
-0.0438917	19.628	-0.486085	0.631763	0.75508	-6.81962	UID138	B2RQC6	B2RQC6	PYR1_MOUSE	Cad	Multifunctional protein CAD	19.542	19.3209	19.3039	19.469	19.4189	19.5986	19.4446	19.5394	19.5748	19.4612	19.8481	19.5932	20.0743	19.6389	19.6182	19.6676	19.9046	20.0756	19.8379	19.7718	19.845	19.8686	19.8733	19.3154	19.3084	19.604	19.4373
0.0502922	14.5564	0.898152	0.37893	0.535618	-6.53101	UID139	B2RR83	B2RR83	YTDC2_MOUSE	Ythdc2	3'-5' RNA helicase YTHDC2	14.5524	14.429	14.4465	14.5914	14.5206	14.6682	14.5179	14.5768	14.5606	14.4781	14.6925	14.4677	14.6814	14.6281	14.5085	14.5355	14.6038	14.5636	14.5828	14.5684	14.5813	14.6409	14.5455	14.4941	14.498	14.5453	14.5439
0.112358	13.8514	1.65063	0.113166	0.234138	-5.61192	UID140	B2RRD7	B2RRD7	BRPF1_MOUSE	Brpf1	Peregrin	13.9265	13.8282	13.7648	14.0026	13.8664	13.9487	13.9829	13.9713	13.9664	13.8659	13.7804	13.7429	13.8763	13.6832	13.7331	13.911	13.665	13.8477	13.8376	13.8535	13.8712	13.8566	13.903	13.8204	13.8802	13.8236	13.7785
-0.191596	16.172	-2.01086	0.0568841	0.145236	-5.0211	UID141	B2RRE7	B2RRE7	OTUD4_MOUSE	Otud4	OTU domain-containing protein 4	16.3072	16.3017	16.3383	16.1768	16.2141	15.9025	16.0659	16.086	15.9686	15.8564	16.3436	16.0277	16.072	16.1464	16.3241	16.3503	16.2025	16.0028	16.2272	16.2963	16.261	16.2462	16.1835	16.25	16.2545	16.0982	16.1387
0.293163	12.0385	2.77238	0.0111762	0.0454004	-3.53565	UID142	B2RRF6	B2RRF6	Z518A_MOUSE	Znf518a	Zinc finger protein 518A	12.0704	12.3818	12.2089	12.3235	12.3622	12.2116	12.4723	12.436	12.4316	12.2889	11.8168	12.0795	11.5011	11.9268	12.0422	11.6686	11.6566	11.5116	11.6225	12.0685	11.679	11.7527	11.6045	12.2855	12.2842	12.1844	12.1677
0.300813	13.2172	3.95428	0.000685073	0.0057857	-0.853139	UID143	B2RS91	B2RS91	RRN3_MOUSE	Rrn3	RNA polymerase I-specific transcription initiation factor RRN3	12.5674	12.6686	12.5672	12.8175	12.8076	12.9238	12.7145	12.8793	12.8345	12.7515	14.0237	12.4724	14.0463	13.8254	13.8	13.9092	14.0081	13.9914	13.6212	13.7788	13.7246	13.7702	13.8355	12.5082	12.5848	12.5303	12.903
0.0932681	16.4586	1.77379	0.0900861	0.200191	-5.41958	UID144	B2RUP2	B2RUP2	UN13D_MOUSE	Unc13d	Protein unc-13 homolog D	16.5933	16.5047	16.4943	16.5378	16.5044	16.6388	16.6691	16.6712	16.6473	16.5948	16.3214	16.5086	16.1352	16.29	16.285	16.2464	16.2859	16.188	16.4305	16.4379	16.3831	16.3721	16.3124	16.5997	16.5438	16.6075	16.5784
-0.197855	14.3294	-3.26335	0.00359186	0.0200824	-2.45842	UID145	B2RUR8	B2RUR8	OTU7B_MOUSE	Otud7b	OTU domain-containing protein 7B	14.259	14.0898	14.0757	14.12	14.134	14.1837	14.21	14.1025	14.0807	13.9877	14.6404	14.3626	14.65	14.437	14.5709	14.4909	14.5796	14.6222	14.5725	14.5455	14.5539	14.5528	14.4432	14.2348	14.1083	14.1814	14.1053
-0.0103125	13.1535	-0.101973	0.919711	0.953962	-6.936	UID146	B2RWS6	B2RWS6	EP300_MOUSE	Ep300	Histone acetyltransferase p300	13.2721	13.1448	13.2017	13.3196	13.2367	13.2987	13.3797	13.2862	13.3375	12.9434	13.0557	13.2467	12.8756	13.1301	13.1262	13.1033	13.1802	12.8169	13.0667	13.1737	13.0167	13.024	12.9088	13.2676	13.1815	13.3492	13.2008
-0.315818	12.9249	-2.72362	0.0124728	0.0489896	-3.63844	UID147	B2RWW0	B2RWW0	TAGAP_MOUSE	Tagap	T-cell activation Rho GTPase-activating protein	11.9741	12.2729	12.1315	12.0882	12.1066	11.8437	11.9969	11.704	11.7511	11.5672	14.5224	12.2027	14.3022	14.283	14.3711	14.3543	14.2637	13.9324	13.7641	13.967	13.7898	13.7464	13.5952	11.9547	12.1849	12.0671	12.2347
0.128922	14.9161	2.31074	0.0307123	0.0928296	-4.46961	UID148	B2RX14	B2RX14	TUT4_MOUSE	Tut4	Terminal uridylyltransferase 4	15.0138	15.1243	15.1195	15.1554	15.1561	15.2436	15.2263	15.207	15.1763	15.0362	14.6105	15.0842	14.5504	14.6941	14.6339	14.5844	14.618	14.5219	14.7329	14.7429	14.6731	14.765	14.631	15.0624	15.1061	15.163	15.103
-0.254382	10.6762	-1.05233	0.304187	0.463321	-6.3818	UID149	B2RX88	B2RX88	CSPP1_MOUSE	Cspp1	Centrosome and spindle pole associated protein 1	10.8049	10.2082	10.7261	10.1868	10.601	10.5976	10.4819	10.3295	10.4114	10.6003	11.396	10.6721	10.243	11.2661	11.1392	10.9163	11.0693	10.284	11.0467	10.8628	10.4758	10.6675	10.2945	10.7484	10.8952	10.6066	10.7269
-0.11208	11.9214	-0.401569	0.691916	0.802395	-6.85813	UID150	B2RXA1	B2RXA1	PLCX2_MOUSE	Plcxd2	PI-PLC X domain-containing protein 2	11.7648	11.8968	11.8533	12.2331	12.0352	12.0436	11.6928	12.1308	11.8538	12.4206	11.8106	12.516	11.9352	11.3448	11.4385	11.9115	11.8959	12.3415	11.6756	NA	12.0879	NA	12.4938	11.8668	11.8251	12.0949	11.9193
0.322338	14.9144	4.20256	0.000374829	0.0037955	-0.262448	UID151	B2RXC1	B2RXC1	TPC11_MOUSE	Trappc11	Trafficking protein particle complex subunit 11	14.8658	14.7761	14.7657	14.9476	14.8377	15.2914	15.1586	15.172	15.2347	15.0721	14.6886	14.861	14.9092	14.7028	14.5175	14.8051	14.8882	14.8903	14.9904	14.9359	14.9645	14.9518	15.0422	14.749	14.7721	15.0024	14.8969
-0.0388177	16.8575	-0.422462	0.676831	0.790693	-6.84928	UID152	B2RXR6	B2RXR6	ANR44_MOUSE	Ankrd44	Serine/threonine-protein phosphatase 6 regulatory ankyrin repeat subunit B	17.0211	17.0185	16.9988	17.1234	17.1345	17.1736	17.1821	17.1745	17.1816	16.794	16.4866	17.2588	16.461	16.4811	16.4987	16.4999	16.6154	16.5246	16.5771	16.6774	16.5865	16.6278	16.5272	17.0253	17.0868	17.2944	17.1225
0.0381046	12.8667	0.409589	0.686109	0.798786	-6.85479	UID153	B2RXS4	B2RXS4	PLXB2_MOUSE	Plxnb2	Plexin-B2	13.0457	12.9347	12.9145	12.9994	13.0495	13.3309	13.0229	12.9205	12.8976	13.1052	12.7154	12.9889	12.6627	12.5889	12.3992	12.7098	12.7773	12.7582	12.7899	12.6276	12.7515	12.6579	12.849	12.8573	12.8861	13.087	13.0736
-0.276826	14.0592	-3.16577	0.00451777	0.0235094	-2.67791	UID154	B2RXV4	B2RXV4	FLVC1_MOUSE	Flvcr1	Heme transporter FLVCR1	13.9687	13.7378	13.7096	13.9132	13.9097	13.6958	13.6193	13.521	13.6541	13.6246	14.6359	13.8308	14.3998	14.4663	14.5135	14.5194	14.577	14.3496	14.5606	14.3341	14.3426	14.3465	14.2239	13.7516	13.8585	13.6675	13.8668
0.572422	14.7642	8.8261	1.21411e-08	1.74311e-06	10.0127	UID155	B2RY04	B2RY04	DOCK5_MOUSE	Dock5	Dedicator of cytokinesis protein 5	14.7761	14.7462	14.7779	14.8529	14.9206	15.3709	15.2658	15.2707	15.3265	15.1342	14.4079	14.6262	14.4005	14.3655	14.4015	14.5103	14.5252	14.3998	14.7839	14.6799	14.7875	14.7562	14.6825	14.6654	14.6563	14.7662	14.7775
-0.221528	16.8573	-2.59122	0.0167479	0.060113	-3.91291	UID156	B2RY56	B2RY56	RBM25_MOUSE	Rbm25	RNA-binding protein 25	16.9272	16.9063	16.9044	16.8822	16.8533	16.6014	16.7269	16.7244	16.7021	16.5253	17.1249	16.8279	16.8954	17.0846	17.0632	17.0876	16.9414	16.6763	16.9401	16.93	16.9535	16.8099	16.7745	16.8402	16.8614	16.7697	16.8146
-0.124825	14.2354	-1.07382	0.294659	0.452639	-6.3593	UID157	B7ZMP1	B7ZMP1	XPP3_MOUSE	Xpnpep3	Xaa-Pro aminopeptidase 3	14.3007	14.2227	14.3366	14.2788	14.3797	14.2181	14.1945	14.1735	14.1575	13.857	14.3311	14.1892	14.0907	14.2568	14.2895	14.4328	14.2685	13.7923	14.3994	14.3234	14.2914	14.2459	14.2182	14.2639	14.2977	14.2803	14.266
-0.343371	11.821	-1.92927	0.0668326	0.162337	-5.16225	UID158	B7ZNG0	B7ZNG0	KIF7_MOUSE	Kif7	Kinesin-like protein KIF7	11.9034	11.7239	11.8942	11.6113	11.8246	11.4932	11.5421	11.5312	11.4438	11.3363	12.3788	11.722	11.5278	12.6101	12.2578	12.1467	11.8568	11.4293	12.0334	11.9912	11.5773	11.907	11.748	11.8251	11.9892	12.0585	11.8042
0.624225	12.5163	3.0312	0.0061814	0.0298172	-2.97657	UID159	B7ZNG4	B7ZNG4	TROAP_MOUSE	Troap	Tastin	11.9944	12.2938	12.4124	12.0912	12.237	12.4633	12.4315	12.4164	12.3918	12.1162	13.0486	11.4848	12.4661	12.9715	13.3072	13.3765	12.9657	12.3652	13.0264	13.1359	13.1736	13.2185	12.8093	12.0142	11.8288	12.0561	11.8431
1.04096	11.2306	5.29827	2.65182e-05	0.000546974	2.35566	UID160	B8JKV0	B8JKV0	AMN1_MOUSE	Amn1	Protein AMN1 homolog	10.5548	11.0048	11.0355	10.9453	11.031	11.7572	11.8329	11.7843	11.4054	10.7799	11.0859	10.3872	10.941	11.3861	11.3599	11.4201	10.9595	10.8545	11.8853	11.845	11.5685	11.7392	11.4842	11.1151	10.871	11.066	11.1267
-0.437886	15.237	-3.92464	0.000736093	0.00610122	-0.923308	UID161	B8ZXI1	B8ZXI1	QTRT2_MOUSE	Qtrt2	Queuine tRNA-ribosyltransferase accessory subunit 2	15.2543	15.191	15.1416	15.218	15.1789	14.7731	14.8095	14.8589	14.8617	14.5006	15.7506	15.143	15.2718	15.6206	15.7231	15.5211	15.5797	15.3585	15.5306	15.5626	15.3753	15.4541	15.297	15.1296	15.2359	14.9143	15.1425
0.123238	14.4202	1.57306	0.130125	0.258195	-5.72755	UID162	B9EJ80	B9EJ80	PDZD8_MOUSE	Pdzd8	PDZ domain-containing protein 8	14.319	14.1406	14.2331	14.2281	14.1045	14.359	14.4902	14.4325	14.4001	14.1429	14.6174	14.1644	14.5591	14.6265	14.5341	14.6044	14.6113	14.387	14.7104	14.7371	14.7349	14.6931	14.5813	14.2756	14.2218	14.2717	14.1644
0.777996	17.25	14.7791	7.87081e-13	9.36415e-10	19.3938	UID163	B9EJ86	B9EJ86	OSBL8_MOUSE	Osbpl8	Oxysterol-binding protein-related protein 8	16.7494	16.9838	16.9011	17.0119	16.9352	17.4577	17.4809	17.4482	17.5081	17.4566	17.2464	16.6352	17.2591	17.3567	17.3473	17.4092	17.3339	17.4152	17.7	17.755	17.7302	17.6305	17.5986	16.8176	16.8125	16.8925	16.8769
0.562641	16.4282	6.57962	1.35507e-06	5.88908e-05	5.31792	UID164	B9EJR8	B9EJR8	DAAF5_MOUSE	Dnaaf5	Dynein axonemal assembly factor 5	15.9351	16.0595	16.0169	16.1784	16.1147	16.6796	16.5903	16.6344	16.6056	16.5528	16.4329	16.1646	16.6363	16.4517	16.5582	16.4749	16.6573	16.6449	16.7543	16.7594	16.7778	16.7455	16.7068	15.913	16.0527	16.3225	16.1409
0.186153	13.4281	1.04626	0.30692	0.466342	-6.38809	UID165	B9EKI3	B9EKI3	TMF1_MOUSE	Tmf1	TATA element modulatory factor	13.3429	13.5177	13.5875	13.3953	13.3615	13.4069	13.6804	13.5275	13.4004	13.369	13.6473	13.2384	12.8406	13.7226	13.7176	13.6195	13.423	12.7458	13.5094	13.5867	13.509	13.5425	13.4882	13.5057	13.4135	13.141	13.3189
0.0788471	12.8624	0.860532	0.398873	0.554884	-6.56411	UID166	C3VPR6	C3VPR6	NLRC5_MOUSE	Nlrc5	Protein NLRC5	12.9327	13.1637	13.0078	13.0064	13.0724	13.0656	13.1693	13.0753	13.0961	12.8618	12.7612	13.0168	12.5044	12.7334	12.6969	12.6521	12.5635	12.4209	12.7284	12.7356	12.7333	12.5793	12.4023	13.066	13.0434	13.08	13.1167
0.253426	17.7317	1.55847	0.133541	0.263283	-5.74881	UID167	D0QMC3	D0QMC3	MNDAL_MOUSE	Mndal	Myeloid cell nuclear differentiation antigen-like protein	18.2234	18.0384	18.0797	18.137	17.9656	18.1539	18.1432	18.2366	18.3315	18.5519	17.2502	17.8366	17.7317	16.8984	16.9399	17.2686	17.141	17.6817	17.1394	17.1281	17.4699	17.5263	17.5428	17.8957	17.8159	17.9571	17.6711
-0.0136143	12.3359	-0.18463	0.855228	0.913279	-6.92373	UID168	D2EAC2	D2EAC2	ZBED6_MOUSE	Zbed6	Zinc finger BED domain-containing protein 6	12.4953	12.4581	12.2755	12.5191	12.3607	12.4448	12.6165	12.3874	12.4855	12.3361	12.2562	12.44	12.3148	12.3449	12.2421	12.2377	12.2939	12.1233	12.231	12.2736	12.2166	12.1944	12.1995	12.3453	12.2135	12.4102	12.3527
0.182658	10.8303	0.844202	0.407737	0.562589	-6.57806	UID169	D3YUB6	D3YUB6	BTBD8_MOUSE	Btbd8	BTB/POZ domain-containing protein 8	10.6582	10.9689	10.8614	10.7392	10.1274	10.8059	11.3241	10.9265	11.061	11.2525	11.2002	NA	10.6726	11.098	10.9817	10.8834	10.9003	10.7462	11.0704	11.4557	10.9459	11.2669	10.8515	10.3733	9.70413	10.0444	10.3743
-0.339764	10.6799	-0.941067	0.356995	0.514934	-6.49166	UID170	D3YUE4	D3YUE4	F151B_MOUSE	Fam151b	Protein FAM151B	11.4448	11.4058	11.239	11.0762	11.4511	10.6841	11.1316	11.1934	10.683	10.683	9.96158	10.9847	10.4672	9.90126	10.1829	9.91219	9.77106	9.72984	NA	9.79851	10.4271	9.98362	9.53142	10.9819	11.3971	11.4099	11.1211
0.903645	13.0972	10.9551	2.5258e-10	7.52128e-08	13.8319	UID171	D3YXJ0	D3YXJ0	DGKH_MOUSE	Dgkh	Diacylglycerol kinase eta	12.6295	13.0588	13.076	12.9759	13.1106	13.509	13.5683	13.534	13.4839	13.2532	12.9099	12.5025	12.7721	12.9015	12.9647	13.0239	13.0791	12.9949	13.3268	13.3812	13.3135	13.3268	13.2576	12.7301	12.8809	13.0869	12.974
-0.387257	13.7278	-3.71618	0.00121845	0.00892197	-1.41434	UID172	D3YXK1	D3YXK1	SAMD1_MOUSE	Samd1	Sterile alpha motif domain-containing protein 1	13.9867	14.0338	13.836	13.8372	13.8697	13.4258	13.6949	13.6147	13.4453	13.3494	13.7953	13.7999	13.5522	13.6762	13.8972	13.8331	13.8473	13.5007	13.6346	13.6317	13.6682	13.7154	13.5423	13.9487	13.9394	13.8162	13.759
-0.414318	16.2751	-4.06857	0.000519121	0.00475368	-0.581775	UID173	D3YXK2	D3YXK2	SAFB1_MOUSE	Safb	Scaffold attachment factor B1	16.8299	16.6762	16.7355	16.5827	16.5479	16.2284	16.3681	16.3373	16.3396	16.073	16.1307	16.5373	15.8198	15.8458	16.0442	16.0956	15.9035	15.9251	15.9639	16.0262	16.0895	16.1863	16.0576	16.6049	16.5789	16.4587	16.4425
0.182726	13.1177	1.46175	0.158094	0.295599	-5.88568	UID174	D3YY91	D3YY91	LLR1_MOUSE	Lrr1	Leucine-rich repeat protein 1	13.1034	13.0858	13.058	12.9733	13.1254	13.1298	13.3121	13.2038	13.1533	12.7981	13.3502	12.77	12.9435	13.1931	13.1949	13.3336	13.1164	12.8945	13.3179	13.4468	13.3077	13.2781	13.1543	13.0094	12.9757	12.9805	12.9676
0.242131	11.4125	1.23995	0.228192	0.380443	-6.17182	UID175	D3YYU8	D3YYU8	OBSL1_MOUSE	Obsl1	Obscurin-like protein 1	10.9722	11.3843	11.2009	11.3222	11.3584	11.453	11.3154	11.019	10.9123	10.8547	12.3217	10.7653	11.802	12.1927	12.1888	11.8542	11.8953	11.3332	11.6801	11.7255	11.2422	11.0415	11.3411	10.9453	11.2159	11.5118	11.2888
0.0354726	11.3681	0.187307	0.853155	0.912149	-6.92322	UID176	D3YZG8	D3YZG8	MTD2L_MOUSE	Mthfd2l	Bifunctional methylenetetrahydrofolate dehydrogenase/cyclohydrolase 2, mitochondrial	11.2201	10.79	10.9283	11.124	11.3035	11.3501	11.275	11.2173	11.2718	11.4353	11.4342	11.3287	11.7242	11.1326	11.7154	11.3973	11.5381	11.8626	11.9325	11.8017	11.5044	11.5922	11.1616	11.254	11.0977	11.0284	11.5183
0.0908651	13.8345	1.21187	0.238551	0.39262	-6.20518	UID177	D3YZP9	D3YZP9	CCDC6_MOUSE	Ccdc6	Coiled-coil domain-containing protein 6	13.9951	13.9194	13.9414	13.7763	13.6816	13.876	13.9905	13.9634	13.8902	14.0632	13.8175	13.7365	13.7569	13.8357	13.8505	13.8117	13.6578	13.717	13.8094	13.6454	13.7666	13.7735	13.7679	13.8702	13.8735	13.9439	13.7995
-0.318907	13.9948	-2.10592	0.0469739	0.127205	-4.85167	UID178	D3Z4S3	D3Z4S3	PTRD1_MOUSE	Ptrhd1	Putative peptidyl-tRNA hydrolase PTRHD1	14.4091	14.366	14.3126	14.311	14.1989	13.9901	14.0599	14.0906	14.0572	13.6683	14.0713	14.1752	13.37	13.7874	13.846	14.003	13.8487	13.4949	13.694	13.8079	13.8134	13.7343	13.6711	14.5247	14.2724	14.067	14.2157
-0.0968614	11.4098	-0.510274	0.614994	0.742871	-6.80727	UID179	D3Z5S8	D3Z5S8	TET5A_MOUSE	Tent5a	Terminal nucleotidyltransferase 5A	10.3058	10.695	10.4525	10.6264	10.7423	10.7323	10.8262	10.3409	10.239	NA	12.5566	10.7975	12.4486	12.7493	12.8868	12.5157	12.3268	12.3004	12.363	12.5781	12.4587	12.1341	11.7853	10.6616	10.66	10.7801	10.967
-0.247252	18.6189	-1.98926	0.0593808	0.149615	-5.05886	UID180	D3Z6Q9	D3Z6Q9	BIN2_MOUSE	Bin2	Bridging integrator 2	19.29	19.4035	19.3886	19.4157	19.4208	18.9699	19.2246	19.149	19.1253	18.8658	17.8987	19.3383	17.4257	17.943	17.9245	18.0251	18.0758	17.5433	17.7797	17.9179	17.8528	17.901	17.7922	19.2471	19.3846	19.0649	19.3428
0.335103	18.0452	5.70197	1.0195e-05	0.000271416	3.30643	UID181	D3Z7P3	D3Z7P3	GLSK_MOUSE	Gls	Glutaminase kidney isoform, mitochondrial	17.7506	17.8829	17.8757	17.9215	17.9243	18.1302	18.0398	18.026	18.1491	17.9695	18.1616	17.705	18.0401	18.1537	18.1233	18.2092	18.2098	18.0304	18.3841	18.363	18.3116	18.3356	18.2606	17.8406	17.7591	17.7571	17.9054
0.00979834	13.6989	0.0947958	0.925344	0.957252	-6.93673	UID182	E2JF22	E2JF22	PIEZ1_MOUSE	Piezo1	Piezo-type mechanosensitive ion channel component 1	13.5343	13.3608	13.6286	13.5592	13.5143	13.7862	13.5701	13.5297	13.5758	13.2472	14.1178	13.5297	13.8885	13.885	13.7202	13.9931	14.0447	13.9602	13.993	13.8903	14.0175	13.9158	13.8527	13.4074	13.2967	13.5825	13.4682
0.0216964	13.9284	0.199248	0.843918	0.905767	-6.92083	UID183	E9PUQ8	E9PUQ8	DGKD_MOUSE	Dgkd	Diacylglycerol kinase delta	13.6577	13.6063	13.5686	13.7027	13.5875	13.6659	13.7375	13.5433	13.7207	13.3977	14.4708	13.525	14.1632	14.3646	14.4593	14.3695	14.4002	14.0409	14.3959	14.5141	14.2435	14.2879	14.1122	13.6031	13.6066	13.6922	13.6291
-0.164999	12.554	-1.20364	0.241652	0.39586	-6.21482	UID184	E9PV87	E9PV87	TALD3_MOUSE	Talpid3	Protein TALPID3	12.7235	12.7218	12.7143	12.5805	12.717	12.4182	12.6471	12.3247	12.3506	12.679	12.5946	12.5743	12.4278	12.6695	12.627	12.758	12.5183	12.2182	12.4493	12.6575	12.4039	12.4227	12.3184	12.874	12.6643	12.2811	12.6212
0.108761	17.7094	2.23993	0.0356379	0.103579	-4.6042	UID185	E9PVA8	E9PVA8	GCN1_MOUSE	Gcn1	Stalled ribosome sensor GCN1	17.558	17.5076	17.5086	17.589	17.5557	17.64	17.5836	17.6095	17.6331	17.5372	17.9694	17.4259	17.882	17.9157	17.8733	17.9365	17.9606	17.8719	17.9309	17.8832	17.9188	17.9268	17.9153	17.4719	17.4543	17.5316	17.5629
0.284694	12.3978	2.96849	0.00714494	0.0330906	-3.11397	UID186	E9PVB5	E9PVB5	TTC17_MOUSE	Ttc17	Tetratricopeptide repeat protein 17	11.8697	12.2567	12.1864	12.2534	12.1535	12.2979	12.4167	12.2554	12.315	12.1318	12.5347	12.1276	12.627	12.5296	12.4932	12.4739	12.7414	12.621	12.9251	12.6569	12.7689	12.7171	12.7296	12.3619	12.1467	11.9582	12.1924
-0.394612	17.3691	-2.94076	0.00761567	0.0344182	-3.17436	UID187	E9PVX6	E9PVX6	KI67_MOUSE	Mki67	Proliferation marker protein Ki-67	17.7018	17.7927	17.6749	17.4076	17.5841	17.2287	17.5563	17.4232	17.2405	16.9729	17.3281	17.6561	17.0143	17.3301	17.4891	17.3227	17.1407	16.8427	17.0918	17.2268	17.1108	17.1157	16.9332	17.6955	17.8424	17.7444	17.4975
-0.195567	13.2028	-2.41336	0.0246766	0.0794554	-4.27012	UID188	E9PY46	E9PY46	IF140_MOUSE	Ift140	Intraflagellar transport protein 140 homolog	13.4148	13.4676	13.4317	13.4402	13.518	13.1712	13.2689	13.1989	13.3396	12.9231	13.081	13.337	12.9417	13.1415	13.1181	13.0099	13.0156	13.0195	12.9809	13.1143	12.9219	12.9661	12.9247	13.2907	13.4453	13.4923	13.5009
-0.129531	14.5625	-1.85471	0.0772311	0.178981	-5.2876	UID189	E9PYH6	E9PYH6	SET1A_MOUSE	Setd1a	Histone-lysine N-methyltransferase SETD1A	14.742	14.6461	14.7017	14.6665	14.6338	14.5921	14.6959	14.6551	14.6397	14.4455	14.514	14.7284	14.3525	14.4868	14.5186	14.5269	14.429	14.2486	14.4433	14.4943	14.5256	14.4971	14.378	14.6938	14.6951	14.6136	14.6235
-0.318436	10.6121	-1.0157	0.320928	0.479705	-6.41921	UID190	E9PYI1	E9PYI1	ZN568_MOUSE	Znf568	Zinc finger protein 568	10.3787	NA	10.5475	10.9201	9.91209	8.69547	9.81021	9.49686	9.74694	10.0809	11.6209	NA	10.8646	11.4855	11.1531	11.5951	11.3325	11.192	11.6476	11.3949	11.4448	11.2157	11.2581	10.613	10.3063	9.84653	10.3755
0.0581456	13.7304	0.976256	0.339661	0.497887	-6.45813	UID191	E9PYK3	E9PYK3	PARP4_MOUSE	Parp4	Protein mono-ADP-ribosyltransferase PARP4	13.7545	13.7628	13.802	13.743	13.7402	13.7877	13.8893	13.8721	13.8744	13.673	13.7725	13.7678	13.6142	13.5571	13.6651	13.6986	13.6375	13.6098	13.799	13.7085	13.7313	13.7506	13.6522	13.6868	13.6706	13.7224	13.7775
-0.281779	12.7314	-1.78974	0.0874151	0.195444	-5.39391	UID192	E9PYL2	E9PYL2	PRR12_MOUSE	Prr12	Proline-rich protein 12	13.1839	13.2324	13.1881	13.007	13.0901	12.7127	13.001	12.8629	12.7816	12.601	12.699	12.9633	11.9775	12.4372	12.6454	12.5867	12.4649	11.9904	12.5362	12.5067	12.3872	12.4572	12.2605	13.1667	13.1244	12.9224	12.9615
0.171544	16.1909	2.66231	0.0143053	0.0540124	-3.76638	UID193	E9PZJ8	E9PZJ8	ASCC3_MOUSE	Ascc3	Activating signal cointegrator 1 complex subunit 3	16.1069	15.9967	16.0366	16.053	16.0048	16.255	16.1352	16.1386	16.2346	16.1741	16.3406	15.9249	16.4673	16.3434	16.2125	16.1942	16.2614	16.3427	16.3853	16.3668	16.4115	16.3873	16.3492	15.9733	15.8873	16.1263	16.0435
0.0338702	15.1803	0.57822	0.569049	0.708886	-6.76947	UID194	E9PZM4	E9PZM4	CHD2_MOUSE	Chd2	Chromodomain-helicase-DNA-binding protein 2	15.3114	15.1806	15.19	15.2299	15.158	15.2529	15.2951	15.2196	15.2917	15.2543	15.1408	15.1464	15.2925	15.1184	15.113	15.137	15.0882	15.1937	15.0465	15.0788	15.0936	15.0778	15.029	15.2379	15.2071	15.3926	15.09
-0.0598113	11.8333	-0.350563	0.729285	0.828231	-6.87788	UID195	E9Q0B3	E9Q0B3	CC080_MOUSE		Uncharacterized membrane protein C3orf80 homolog	11.684	11.5106	10.904	11.1573	10.9485	11.3561	11.2888	11.2002	11.2135	11.1595	12.4438	10.9229	12.4241	12.2327	12.6378	12.4711	12.1895	12.182	12.6964	12.6825	12.7461	12.8498	12.9752	11.4949	11.6023	11.1887	11.3359
0.277923	12.7747	2.26072	0.0341211	0.100452	-4.56494	UID196	E9Q0S6	E9Q0S6	TENS1_MOUSE	Tns1	Tensin-1	12.8214	12.7704	12.7829	12.6652	12.6488	12.8799	12.8806	12.8046	12.8873	12.7685	12.8216	12.3111	12.7161	12.7493	12.7319	12.9435	12.8286	12.561	13.0853	12.9926	12.7305	12.7116	12.7477	12.558	12.7647	12.8671	12.8857
0.031926	15.043	0.347858	0.731287	0.829431	-6.87886	UID197	E9Q137	E9Q137	TX264_MOUSE	Tex264	Testis-expressed protein 264 homolog	15.1348	15.0021	15.1037	15.1934	15.0669	15.2096	15.0862	15.0351	15.1247	14.8885	15.111	14.939	14.9907	15.0576	14.9008	15.1862	15.1019	14.8157	15.0131	15.052	15.0009	15.1227	15.0099	15.085	14.9127	15.0216	14.994
-0.45897	14.2315	-2.60633	0.016198	0.0586625	-3.88193	UID198	E9Q1P8	E9Q1P8	I2BP2_MOUSE	Irf2bp2	Interferon regulatory factor 2-binding protein 2	14.4596	14.4796	14.4089	14.2589	14.2672	13.8812	14.2153	14.0639	13.9117	13.6766	14.5143	14.3578	13.8261	14.305	14.48	14.4908	14.3125	13.7408	14.2547	14.475	14.2652	14.2327	14.0472	14.4833	14.4559	14.2284	14.159
-0.111718	13.7129	-1.45605	0.159648	0.297881	-5.89352	UID199	E9Q236	E9Q236	MRP4_MOUSE	Abcc4	ATP-binding cassette sub-family C member 4	13.7276	13.6393	13.7185	13.7612	13.7344	13.6241	13.5332	13.5789	13.5957	13.404	13.9446	13.5902	13.6955	13.8508	13.8669	13.9695	13.976	13.7031	13.8091	13.7993	13.7433	13.8201	13.7036	13.6217	13.5576	13.6347	13.6458
-0.188678	13.2179	-1.72379	0.0989189	0.214484	-5.49894	UID200	E9Q286	E9Q286	ICE1_MOUSE	Ice1	Little elongation complex subunit 1	13.214	13.0996	13.0865	13.2225	13.0365	12.9228	13.1263	12.9938	13.0411	12.9187	13.6476	13.1644	13.2651	13.5845	13.6031	13.5494	13.4588	13.0636	13.4023	13.4259	13.4611	13.3894	13.2685	13.064	13.072	12.9126	12.8894
0.18647	10.7587	0.294974	0.770808	0.854564	-6.89639	UID201	E9Q2M9	E9Q2M9	WDFY4_MOUSE	Wdfy4	WD repeat- and FYVE domain-containing protein 4	10.9792	10.205	11.1856	11.4987	10.1735	11.3216	NA	11.0981	11.6838	10.5485	10.7423	NA	NA	10.7984	NA	10.6903	11.1107	10.0199	11.1719	9.58662	10.7041	11.3496	10.361	10.4547	NA	NA	11.5686
-0.205413	13.979	-1.60101	0.123784	0.249618	-5.68639	UID202	E9Q309	E9Q309	CE350_MOUSE	Cep350	Centrosome-associated protein 350	14.3822	14.3869	14.3783	14.2999	14.2623	13.9177	14.2248	14.1122	14.0353	14.0491	13.8055	14.1643	13.4276	13.8792	13.8292	13.8785	13.7346	13.3019	13.7014	13.7416	13.771	13.6607	13.4728	14.4027	14.3143	14.0277	14.2718
-0.304621	11.5823	-1.76145	0.0921999	0.203092	-5.43932	UID203	E9Q349	E9Q349	WDR25_MOUSE	Wdr25	WD repeat-containing protein 25	11.7073	11.5794	11.8926	11.6814	11.7803	11.7261	11.5559	11.4908	11.8056	10.9555	11.5466	11.9154	11.2414	11.765	11.5035	11.5976	11.501	11.3581	11.6126	11.8038	11.1815	11.644	11.3495	11.5565	11.5948	11.7005	11.6747
-0.0175646	16.228	-0.173796	0.863631	0.918951	-6.92574	UID204	E9Q394	E9Q394	AKP13_MOUSE	Akap13	A-kinase anchor protein 13	16.7385	16.7015	16.7441	16.6472	16.6116	16.5143	16.6846	16.6842	16.6293	16.4958	15.7667	16.4999	15.5043	15.709	15.7228	15.8369	15.7116	15.4085	15.8871	15.9143	15.8266	15.9041	15.7706	16.7006	16.6039	16.4343	16.5025
-0.215078	11.5372	-1.67688	0.107867	0.226581	-5.57182	UID205	E9Q3C1	E9Q3C1	C2CD2_MOUSE	C2cd2	C2 domain-containing protein 2	11.8256	11.8652	11.7886	11.807	11.7584	11.4046	11.7551	11.4704	11.2911	11.5683	11.4858	11.6003	11.4838	11.5435	11.6476	11.5257	11.421	11.3224	10.8219	11.4839	10.9881	11.1261	11.3125	11.8535	11.8341	11.8689	11.6504
-0.0842221	15.1455	-1.04278	0.308492	0.466919	-6.39167	UID206	E9Q3L2	E9Q3L2	PI4KA_MOUSE	Pi4ka	Phosphatidylinositol 4-kinase alpha	15.339	15.2318	15.174	15.2983	15.2816	15.319	15.2034	15.2632	15.2726	15.0459	15.0109	15.2711	15.2342	14.9239	14.8943	14.9075	15.0339	15.1836	15.0025	14.9186	14.9976	14.956	14.9789	15.1914	15.2517	15.4525	15.2918
0.352087	14.0646	3.25635	0.00365161	0.0202895	-2.47423	UID207	E9Q414	E9Q414	APOB_MOUSE	Apob	Apolipoprotein B-100	13.1435	13.0892	13.4495	13.6164	13.5068	13.644	13.3603	13.3444	13.6818	13.437	14.9878	13.1393	14.8666	14.8879	14.7697	15.0223	15.1724	15.0019	14.947	14.9181	14.8852	14.8707	14.9171	13.1913	13.1203	13.166	13.6068
0.235071	11.0119	1.0753	0.294013	0.452241	-6.35775	UID208	E9Q4F2	E9Q4F2	KLH18_MOUSE	Klhl18	Kelch-like protein 18	11.042	11.1305	11.0385	10.932	11.0261	11.3802	10.9643	11.3814	11.1829	10.889	11.3001	10.807	10.876	10.9578	11.0037	NA	10.9289	11.0444	11.3289	10.7847	10.6707	11.0552	11.1767	11.0531	10.9207	11.0572	11.4055
0.0891813	13.7316	0.992025	0.332083	0.49107	-6.44273	UID209	E9Q4F7	E9Q4F7	ANR11_MOUSE	Ankrd11	Ankyrin repeat domain-containing protein 11	13.7628	13.7985	13.8988	13.7576	13.8268	13.8613	13.93	13.896	13.8827	13.6643	13.6726	13.7526	13.484	13.7668	13.7488	13.6886	13.6326	13.3245	13.6378	13.6961	13.5474	13.7466	13.4757	13.8246	13.8655	13.7225	13.8888
-0.501101	13.9797	-3.6761	0.00134196	0.00964195	-1.50813	UID210	E9Q4N7	E9Q4N7	ARI1B_MOUSE	Arid1b	AT-rich interactive domain-containing protein 1B	14.4011	14.3584	14.3566	14.3314	14.2802	13.8806	14.0611	14.0412	13.9365	13.6525	13.9409	14.4299	13.5073	13.93	13.9396	13.8813	13.857	13.2554	13.7012	13.8125	13.7343	13.7239	13.4714	14.2336	14.3107	14.1935	14.2304
0.0858973	15.483	1.41477	0.171278	0.312	-5.94957	UID211	E9Q555	E9Q555	RN213_MOUSE	Rnf213	E3 ubiquitin-protein ligase RNF213	15.6559	15.5564	15.6126	15.7004	15.6384	15.861	15.6969	15.722	15.7562	15.6462	15.3089	15.6452	15.4293	15.0988	15.078	15.2343	15.3476	15.3135	15.3036	15.1919	15.2325	15.2871	15.3519	15.5351	15.5511	15.6608	15.6241
-0.379074	19.1264	-2.66653	0.0141716	0.053767	-3.75763	UID212	E9Q5C9	E9Q5C9	NOLC1_MOUSE	Nolc1	Nucleolar and coiled-body phosphoprotein 1	18.6172	18.6873	18.7178	18.5405	18.571	18.2529	18.499	18.3804	18.2375	17.9838	20.1676	18.6824	19.6594	20.1313	20.1905	20.0739	19.9206	19.4552	19.7536	19.9891	19.8414	19.8609	19.6355	18.5932	18.7263	18.629	18.6155
-0.168691	13.2152	-1.64713	0.113889	0.235262	-5.61723	UID213	E9Q5F9	E9Q5F9	SETD2_MOUSE	Setd2	Histone-lysine N-methyltransferase SETD2	13.3767	13.2654	13.3709	13.3196	13.3515	13.1108	13.1991	13.2474	13.2342	12.9699	13.3423	13.2653	12.9151	13.2111	13.3631	13.2324	13.2284	12.8964	13.165	13.1955	13.1694	13.3017	13.1292	13.3106	13.2861	13.1568	13.1955
0.000603429	15.4223	0.00606986	0.995212	0.997574	-6.94136	UID214	E9Q5G3	E9Q5G3	KIF23_MOUSE	Kif23	Kinesin-like protein KIF23	15.4749	15.53	15.3945	15.3243	15.5104	15.4839	15.4851	15.44	15.3618	15.0628	15.5507	15.2573	15.3901	15.4384	15.5595	15.477	15.4585	15.2665	15.4969	15.565	15.4538	15.4347	15.3189	15.3551	15.4029	15.4951	15.4142
0.182673	13.9291	1.97058	0.0616182	0.153847	-5.09129	UID215	E9Q5K9	E9Q5K9	YTDC1_MOUSE	Ythdc1	YTH domain-containing protein 1	13.8985	14.0092	13.9994	13.9577	13.8808	13.9024	14.0336	14.0027	13.9272	14.3422	13.9545	13.8194	13.8369	13.8163	13.8804	14.0668	13.8194	13.8694	13.852	13.9332	13.8748	13.9465	13.9428	13.7431	13.9639	13.9554	13.8582
-0.00584466	11.6355	-0.0378132	0.970181	0.984259	-6.94064	UID216	E9Q5Z5	E9Q5Z5	FANCF_MOUSE	Fancf	Fanconi anemia group F protein	11.4258	11.4968	11.4442	11.2297	11.5844	11.3001	11.5188	11.3279	11.3206	10.9477	11.9022	11.1519	11.803	12.2148	12.1602	12.0962	12.2902	11.5852	12.0553	12.1358	12.0295	11.9716	11.8224	11.2669	11.4902	11.0573	11.5294
0.229985	13.7667	1.73258	0.0973144	0.21169	-5.48511	UID217	E9Q634	E9Q634	MYO1E_MOUSE	Myo1e	Unconventional myosin-Ie	13.2615	13.3482	13.6119	13.411	13.4086	13.5933	13.4072	13.5311	13.3779	13.332	13.7949	13.1751	14.0313	13.781	14.0928	14.5213	14.0868	14.1132	14.7166	14.542	14.6535	14.2877	14.2168	13.1996	13.2814	13.3341	13.5911
-0.450255	11.9986	-3.44405	0.00234002	0.014649	-2.0463	UID218	E9Q6B2	E9Q6B2	CC85C_MOUSE	Ccdc85c	Coiled-coil domain-containing protein 85C	12.2847	12.2722	12.2955	12.2261	12.0929	11.7261	11.8402	11.668	11.7501	11.5782	12.3432	12.0409	11.7314	12.229	12.1886	12.1592	12.1469	11.7731	11.7861	11.8643	11.7652	11.891	11.7517	12.3095	12.263	11.9892	11.9959
0.277544	13.5561	2.06168	0.0513755	0.135429	-4.93118	UID219	E9Q6D6	E9Q6D6	ZN277_MOUSE	Znf277	Zinc finger protein 277	13.0508	13.2485	13.2705	13.1905	13.2543	13.4968	13.1791	13.4067	13.3478	13.0447	14.2097	12.9841	14.2813	13.7014	13.8775	13.898	13.9073	14.2982	13.9667	13.8764	14.1447	14.2585	13.7858	12.868	12.8944	13.2931	13.279
-0.254867	11.5415	-2.43365	0.0236217	0.0769835	-4.23009	UID220	E9Q6E9	E9Q6E9	SIMC1_MOUSE	Simc1	SUMO-interacting motif-containing protein 1	11.5574	11.3991	11.4172	11.3648	11.266	11.253	11.2949	10.9912	11.1783	11.2026	12.0311	11.3204	11.6787	12.1348	11.9512	12.0026	11.9429	11.725	11.7367	11.8731	11.8263	11.9545	11.7142	11.3354	11.1074	11.0694	11.293
-0.32086	14.3193	-2.06081	0.0514652	0.135621	-4.93272	UID221	E9Q6J5	E9Q6J5	BD1L1_MOUSE	Bod1l	Biorientation of chromosomes in cell division protein 1-like 1	14.8046	14.8069	14.8368	14.6859	14.6736	14.3025	14.6033	14.4906	14.2804	14.206	14.2349	14.5901	13.6687	14.1396	14.3632	14.1941	14.007	13.4973	13.8617	13.9274	13.946	14.0572	13.8894	14.7552	14.7863	14.4698	14.5437
0.201794	15.52	1.63463	0.116503	0.238673	-5.63613	UID222	E9Q6P5	E9Q6P5	TTC7B_MOUSE	Ttc7b	Tetratricopeptide repeat protein 7B	15.32	15.6779	15.6477	15.7144	15.613	15.5307	15.7826	15.7376	15.6926	15.0792	15.5631	15.4055	15.351	15.2993	15.3278	15.6038	15.6026	15.4471	15.4733	15.5368	15.5033	15.4248	15.4605	15.3864	15.6859	15.4715	15.7027
-0.181685	12.0531	-0.844889	0.407361	0.562263	-6.57748	UID223	E9Q6W4	E9Q6W4	ZN296_MOUSE	Znf296	Zinc finger protein 296	12.0013	12.0485	11.4318	12.131	12.083	11.735	11.6103	11.8274	11.8363	11.1477	12.442	11.6247	12.1006	12.6584	12.7642	12.2815	12.3164	12.0061	12.5667	12.2442	11.9492	12.1549	12.1747	11.8774	12.3552	11.7253	12.3404
0.0875488	15.5783	1.43698	0.164939	0.303806	-5.91958	UID224	E9Q735	E9Q735	UBE4A_MOUSE	Ube4a	Ubiquitin conjugation factor E4 A	15.7541	15.5347	15.6194	15.7224	15.6919	15.8708	15.7806	15.8238	15.834	15.726	15.4087	15.6849	15.402	15.2556	15.2018	15.4136	15.5196	15.4904	15.4779	15.4505	15.4062	15.4878	15.506	15.5262	15.6379	15.7592	15.627
-0.284042	14.0428	-2.34302	0.028681	0.0883536	-4.40741	UID225	E9Q784	E9Q784	ZC3HD_MOUSE	Zc3h13	Zinc finger CCCH domain-containing protein 13	14.2682	14.1546	14.3009	14.1148	14.0902	13.7416	14.122	13.9542	13.8935	13.776	14.0845	14.0949	13.7505	14.1748	14.3028	14.1516	14.0251	13.5828	13.9139	14.0612	13.9675	13.9923	13.8638	14.2615	14.2746	14.1041	14.1334
0.0801159	14.1948	1.10408	0.28161	0.43964	-6.32694	UID226	E9Q7E2	E9Q7E2	ARID2_MOUSE	Arid2	AT-rich interactive domain-containing protein 2	14.2136	14.1522	14.1336	14.2624	14.1877	14.204	14.2655	14.2887	14.1944	14.1492	14.2859	14.0668	14.1123	14.2189	14.208	14.1936	14.2227	13.9825	14.3585	14.3168	14.2196	14.2758	14.1058	14.1938	14.1318	14.1782	14.1386
-0.441818	13.3256	-3.60724	0.00158359	0.0109476	-1.66874	UID227	E9Q7F2	E9Q7F2	RN169_MOUSE	Rnf169	E3 ubiquitin-protein ligase RNF169	13.7705	13.7186	13.618	13.605	13.6205	13.2577	13.4115	13.2647	13.3516	13.1869	13.2272	13.7021	12.7649	13.3835	13.3144	13.1125	13.0992	12.5786	13.1373	12.9827	13.173	13.0075	12.8921	13.6937	13.7861	13.5156	13.6157
-0.265967	17.2839	-2.69231	0.013379	0.0515911	-3.70396	UID228	E9Q7G0	E9Q7G0	NUMA1_MOUSE	Numa1	Nuclear mitotic apparatus protein 1	17.7121	17.7157	17.7411	17.7002	17.658	17.3885	17.5602	17.5428	17.5128	17.2398	17.0106	17.7174	16.7237	17.0054	17.0652	17.026	16.9209	16.5851	16.8776	16.8852	16.8262	16.8718	16.716	17.7317	17.7254	17.5808	17.626
0.264635	14.3766	1.52731	0.141081	0.273126	-5.79367	UID229	E9Q7M2	E9Q7M2	T22D2_MOUSE	Tsc22d2	TSC22 domain family protein 2	14.8747	14.706	14.5717	14.7226	14.3355	14.6627	14.8061	14.875	14.8127	14.5917	14.2423	14.0953	14.0684	13.6814	14.0095	14.2049	13.8962	13.9539	14.1839	13.9934	14.3451	14.4019	14.3778	14.7317	14.462	14.3828	14.1777
0.0112829	11.8564	0.0722238	0.943083	0.96763	-6.93868	UID230	E9Q7X6	E9Q7X6	HEG1_MOUSE	Heg1	Protein HEG homolog 1	11.899	11.3894	11.8027	11.7014	11.7035	11.6304	11.785	11.4384	11.4543	11.8562	12.2432	11.3441	11.9728	12.2794	12.1706	11.9974	11.9643	11.8573	12.0841	12.0686	12.401	12.5218	12.242	11.72	11.6137	11.7055	11.2773
0.308724	15.682	3.28031	0.00345098	0.0195458	-2.42004	UID231	E9Q8D0	E9Q8D0	DJC21_MOUSE	Dnajc21	DnaJ homolog subfamily C member 21	15.1666	15.2793	15.2431	15.1863	15.2198	15.33	15.4709	15.3653	15.4182	15.2906	16.2967	14.9659	16.0376	16.3544	16.4215	16.3794	16.2261	15.9026	16.3287	16.3427	16.2753	16.232	16.1398	15.1312	15.1783	15.0852	15.1458
0.1018	13.0787	1.39569	0.176881	0.318397	-5.97503	UID232	E9Q8I9	E9Q8I9	FRY_MOUSE	Fry	Protein furry homolog	13.4322	13.441	13.4539	13.5352	13.5187	13.4645	13.517	13.5305	13.5624	13.3196	12.579	13.3218	12.512	12.612	12.4613	12.7454	12.7211	12.476	12.7103	12.5753	12.7335	12.6885	12.6957	13.3477	13.3985	13.3333	13.439
0.023667	11.4309	0.184122	0.855621	0.913553	-6.92383	UID233	E9Q8T2	E9Q8T2	PRD15_MOUSE	Prdm15	PR domain zinc finger protein 15	11.716	11.3558	10.9264	11.385	11.3611	11.462	11.4987	11.4475	11.4374	11.3255	11.4428	11.1051	11.664	11.638	11.7853	11.3992	11.3454	11.3129	11.4804	11.6666	11.5297	11.3814	11.5889	11.4506	11.2002	11.3938	11.3356
-0.184888	16.7424	-2.75781	0.0115495	0.0465204	-3.56645	UID234	E9Q912	E9Q912	GDS1_MOUSE	Rap1gds1	Rap1 GTPase-GDP dissociation stimulator 1	16.7886	16.853	16.7852	16.7897	16.903	16.7216	16.6925	16.6219	16.7004	16.5329	16.7806	16.8889	16.6102	16.9118	16.7934	16.6841	16.7775	16.5594	16.6609	16.6686	16.6798	16.5766	16.5711	16.8296	16.9112	16.9305	16.8227
0.0706826	10.7392	0.306509	0.762129	0.849157	-6.89281	UID235	E9Q9W4	E9Q9W4	S27A6_MOUSE	Slc27a6	Long-chain fatty acid transport protein 6	10.7406	10.7351	10.9511	11.1682	10.9591	10.7401	10.7932	10.7695	10.5529	10.9674	10.9352	10.6473	9.95844	10.4476	10.4659	11.0062	10.8694	10.2614	11.2793	10.5862	10.3679	10.7826	10.7841	10.6167	NA	10.8093	10.6666
-0.0454931	15.7211	-0.810153	0.426618	0.582543	-6.60635	UID236	E9QAM5	E9QAM5	HELZ2_MOUSE	Helz2	3'-5' exoribonuclease HELZ2	15.6342	15.4759	15.464	15.5746	15.5328	15.565	15.5105	15.5009	15.548	15.424	16.0947	15.4761	16.1679	15.9812	16.0955	15.8859	15.9586	15.9549	15.9218	15.9638	15.8768	15.881	15.8528	15.4874	15.5293	15.6006	15.5119
-0.338293	15.5178	-3.26547	0.00357398	0.0200103	-2.45363	UID237	E9QAT4	E9QAT4	SC16A_MOUSE	Sec16a	Protein transport protein Sec16A	15.7607	15.6163	15.7612	15.5514	15.5492	15.2872	15.4267	15.3986	15.3054	15.1842	15.5958	15.5567	15.3009	15.7086	15.6064	15.6183	15.4952	15.1454	15.5478	15.6338	15.5091	15.5063	15.4648	15.6703	15.6856	15.5001	15.5936
-0.777356	10.1943	-2.33084	0.0294324	0.0899074	-4.43093	UID238	F2Z461	F2Z461	HERC6_MOUSE	Herc6	E3 ISG15--protein ligase Herc6	10.9999	10.1526	10.0049	10.075	10.1949	10.4649	8.91007	10.1378	9.7515	9.34424	10.8021	9.99824	9.87697	9.91921	10.7107	10.1301	10.4524	9.72385	10.5703	10.5906	10.3153	10.2188	10.4047	10.3621	10.2888	10.1872	10.6588
0.0625349	11.5989	0.255507	0.80073	0.875781	-6.90761	UID239	F6VAN0	F6VAN0	ATF6A_MOUSE	Atf6	Cyclic AMP-dependent transcription factor ATF-6 alpha	11.2116	11.3337	10.8052	11.1455	11.3486	11.121	11.3949	11.4705	11.3241	11.5503	12.2011	11.4077	11.1319	12.4838	12.1235	12.0684	11.959	11.1901	12.1647	12.5076	12.1082	12.083	11.743	11.5422	11.2083	11.1789	11.3642
-0.0993875	17.5281	-1.48297	0.152413	0.288552	-5.85626	UID240	F6ZDS4	F6ZDS4	TPR_MOUSE	Tpr	Nucleoprotein TPR	17.5045	17.5511	17.5479	17.5912	17.5236	17.3723	17.574	17.4468	17.4264	17.3198	17.6497	17.55	17.4604	17.6596	17.6184	17.6356	17.662	17.4638	17.553	17.5699	17.5781	17.5497	17.4728	17.5599	17.4867	17.4771	17.4538
0.274759	15.4702	4.64715	0.000127228	0.00173376	0.801752	UID241	F7BJB9	F7BJB9	MORC3_MOUSE	Morc3	MORC family CW-type zinc finger protein 3	15.5285	15.3764	15.4525	15.4965	15.3684	15.7115	15.7591	15.7701	15.7479	15.6027	15.3413	15.3584	15.3169	15.2075	15.2947	15.3955	15.3964	15.322	15.5754	15.522	15.5931	15.6121	15.5728	15.3622	15.3565	15.3594	15.2959
-0.524462	13.686	-4.69482	0.00011334	0.00159589	0.915964	UID242	F8VPJ6	F8VPJ6	RFX7_MOUSE	Rfx7	DNA-binding protein RFX7	14.0782	13.9925	13.9329	13.9637	13.9362	13.6635	13.6342	13.7048	13.576	13.2833	13.6539	14.1155	13.264	13.4562	13.6605	13.5796	13.5219	13.1209	13.4524	13.498	13.3867	13.4531	13.421	14.1231	14.0771	14.0319	13.9408
0.01852	15.3855	0.257327	0.799343	0.875455	-6.90712	UID243	F8VPK0	F8VPK0	SKI3_MOUSE	Skic3	Superkiller complex protein 3	15.4528	15.3467	15.3419	15.4679	15.3958	15.4936	15.4779	15.4828	15.5163	15.2616	15.3569	15.403	15.5239	15.3031	15.289	15.2725	15.3943	15.4451	15.342	15.3424	15.3481	15.361	15.3026	15.2479	15.2911	15.4799	15.4668
-0.0284895	14.1648	-0.423716	0.67593	0.790493	-6.84874	UID244	F8VPQ2	F8VPQ2	ARI4A_MOUSE	Arid4a	AT-rich interactive domain-containing protein 4A	14.2965	14.2973	14.4294	14.4471	14.4032	14.2965	14.4245	14.369	14.4253	14.189	13.8851	14.4422	13.8203	13.8174	13.8537	13.8939	14.0539	13.89	14.0154	14.0354	14.0497	13.9012	13.9954	14.2416	14.3093	14.3053	14.3631
0.0828387	13.647	0.633523	0.532991	0.676974	-6.73532	UID245	F8VPU2	F8VPU2	FARP1_MOUSE	Farp1	FERM, ARHGEF and pleckstrin domain-containing protein 1	13.3071	13.2301	13.422	13.5234	13.5129	13.7673	13.1561	13.4269	13.3789	13.0454	14.067	13.2371	14.0183	14.0329	14.047	14.0307	14.1472	13.9695	14.2009	13.834	13.8372	13.9192	13.9073	13.3056	13.2553	13.4094	13.4798
0.0667367	12.2666	0.582528	0.566196	0.706098	-6.76692	UID246	F8VPZ3	F8VPZ3	UBP32_MOUSE	Usp32	Ubiquitin carboxyl-terminal hydrolase 32	12.2474	12.4155	12.2725	12.3732	12.3671	12.4693	12.3103	12.4477	12.2762	12.0891	12.3044	12.2561	11.873	12.3081	12.4602	12.3252	12.1505	12.0292	12.4256	12.4342	12.1918	12.3034	12.089	12.0637	12.2376	12.221	12.2582
0.0315235	14.9604	0.380089	0.707562	0.81315	-6.86677	UID247	F8VPZ5	F8VPZ5	ERCC6_MOUSE	Ercc6	DNA excision repair protein ERCC-6	14.8686	14.7793	14.9696	14.7292	14.6582	14.8126	14.7823	14.704	14.81	14.7448	15.3275	14.6098	15.1522	15.0946	15.2752	15.1792	15.0892	15.0592	15.3716	15.3331	15.3769	15.3219	15.3209	14.7457	14.6214	14.5765	14.6186
-0.289277	13.4992	-2.33887	0.0289351	0.0889301	-4.41543	UID248	F8VPZ9	F8VPZ9	BICRA_MOUSE	Bicra	BRD4-interacting chromatin-remodeling complex-associated protein	13.9633	13.8618	13.9658	13.8836	13.801	13.5294	13.753	13.7885	13.614	13.377	13.35	13.84	12.8852	13.4094	13.3855	13.2823	13.1299	12.8083	13.1892	13.2567	13.1833	13.0312	12.9391	13.7719	13.8562	13.8245	13.7978
-0.657563	13.1112	-1.24855	0.225087	0.377336	-6.16147	UID249	F8VQB6	F8VQB6	MYO10_MOUSE	Myo10	Unconventional myosin-X	13.3324	11.9134	12.2881	11.0619	13.5008	12.8101	13.3829	12.9991	12.6636	NA	13.8084	13.2424	13.6598	13.6362	13.8475	13.6455	13.5402	13.4857	13.8245	13.956	13.5638	13.2865	13.2686	13.445	13.369	11.8757	13.302
0.255775	14.9815	1.62692	0.11814	0.240923	-5.64772	UID250	G3UYQ4	G3UYQ4	KAD9_MOUSE	Ak9	Adenylate kinase 9	15.0247	15.0763	15.3618	15.1703	14.9641	15.0419	15.0896	15.1346	14.9982	14.7805	15.2283	14.4817	14.8157	14.4696	14.8099	15.1792	14.8443	14.899	14.9562	15.0951	15.1573	15.2601	15.1006	15.0047	14.7184	15.0494	14.7878
0.351183	16.2931	2.66615	0.0141836	0.053767	-3.75842	UID251	G3X8U3	G3X8U3	QNG1_MOUSE	QNG1	Queuosine 5'-phosphate N-glycosylase/hydrolase	16.3071	16.1524	16.1048	16.1935	16.294	16.4989	16.4082	16.5379	16.6041	16.7477	16.0928	16.1092	16.4186	16.0081	15.8688	16.0719	16.2728	16.6287	16.3442	16.2162	16.401	16.4287	16.5291	16.0265	15.9692	16.415	16.264
0.401608	11.7302	3.48628	0.00211575	0.0135543	-1.94906	UID252	G3X912	G3X912	SPRTN_MOUSE	Sprtn	DNA-dependent metalloprotease SPRTN	11.4043	11.7119	11.6529	11.7032	11.663	11.7872	11.5819	11.7135	11.7368	11.6872	11.8024	11.195	11.3936	11.7065	12.0292	11.7544	12.015	11.5345	12.2561	12.0617	12.0685	11.9819	11.9874	11.6742	11.4766	11.4871	11.6499
0.475129	17.2155	5.2858	2.7319e-05	0.000557475	2.3261	UID253	G3X987	G3X987	GIMA9_MOUSE	Gimap9	GTPase IMAP family member 9	17.2711	17.2694	17.2668	17.3694	17.3122	17.7138	17.737	17.8252	17.7757	17.96	16.6416	17.3833	16.8657	16.4974	16.6432	16.9115	16.8025	17.1215	17.0805	17.0115	17.1512	17.1204	17.2133	17.3873	17.1337	17.1734	17.1791
1.26286	11.2495	3.97016	0.000659187	0.00564416	-0.815495	UID254	G3X9C2	G3X9C2	FBX50_MOUSE	Nccrp1	F-box only protein 50	11.0344	11.5008	11.5006	11.6848	11.5612	12.2816	12.1618	12.3767	12.4185	12.3281	11.0742	11.0666	9.91198	NA	NA	11.5769	NA	10.8327	11.2547	10.7949	11.1881	11.0533	11.2064	10.8239	11.1494	11.3359	10.4496
-0.0958807	13.7835	-0.633845	0.532785	0.676948	-6.73512	UID255	G3X9G7	G3X9G7	ZN809_MOUSE	Zfp809	Zinc finger protein 809	13.6377	13.6756	13.7579	13.7733	13.8665	13.5146	13.7208	13.6657	13.6971	13.0331	14.1309	13.6066	13.8667	14.1314	14.2862	14.089	13.9984	13.5268	13.968	14.0599	13.8779	13.7601	13.7277	13.7215	13.7616	13.6426	13.6566
-0.323404	11.9922	-1.45111	0.161007	0.299167	-5.90031	UID256	G3X9J0	G3X9J0	SI1L3_MOUSE	Sipa1l3	Signal-induced proliferation-associated 1-like protein 3	12.0164	11.9319	11.8061	11.717	11.7519	11.5152	11.9507	11.7046	11.7282	11.0572	12.5072	11.8127	11.7729	12.5287	12.6691	12.5191	12.2786	11.5046	12.3723	12.401	12.3468	12.2304	12.1308	11.966	12.1003	11.6371	11.8334
-0.132356	14.2488	-1.59692	0.124695	0.250826	-5.69244	UID257	G3X9K3	G3X9K3	BIG1_MOUSE	Arfgef1	Brefeldin A-inhibited guanine nucleotide-exchange protein 1	14.3628	14.3602	14.294	14.3478	14.3198	14.3396	14.3157	14.3704	14.333	13.9718	14.2489	14.4341	14.1589	14.1825	14.1586	14.1617	14.2169	13.959	14.231	14.1984	14.1553	14.1323	14.0641	14.344	14.3488	14.3984	14.3109
0.63218	13.3775	5.10198	4.24236e-05	0.000773437	1.88916	UID258	G3X9X1	G3X9X1	KBTB2_MOUSE	Kbtbd2	Kelch repeat and BTB domain-containing protein 2	13.2001	13.2356	13.1858	13.302	13.1951	13.9417	13.8562	14.0787	13.9643	13.8081	12.9417	13.3952	13.4752	12.83	13.0393	13.0126	13.143	13.4654	13.4154	13.3936	13.4017	13.4457	13.3972	13.1859	13.0586	13.3338	13.4915
-0.092655	14.7462	-1.0727	0.29515	0.453209	-6.36049	UID259	G3X9Z4	G3X9Z4	PCF11_MOUSE	Pcf11	Pre-mRNA cleavage complex 2 protein Pcf11	14.8607	14.779	14.8242	14.8243	14.7816	14.698	14.8063	14.7721	14.7207	14.5557	14.8099	14.7458	14.5519	14.8803	14.8125	14.8282	14.7616	14.4681	14.7584	14.7946	14.7287	14.7417	14.5842	14.8436	14.7699	14.7261	14.7203
0.524414	10.982	1.69234	0.104845	0.222416	-5.54797	UID260	G3XA59	G3XA59	LRC32_MOUSE	Lrrc32	Transforming growth factor beta activator LRRC32	NA	NA	NA	NA	NA	NA	NA	NA	NA	NA	11.2507	10.5835	11.7824	12.0174	11.2262	11.643	11.6955	11.7049	11.0104	11.2987	11.2558	10.9634	11.103	10.0862	NA	NA	10.4518
-0.124841	16.0793	-1.72841	0.0980715	0.213164	-5.49167	UID261	G5E829	G5E829	AT2B1_MOUSE	Atp2b1	Plasma membrane calcium-transporting ATPase 1	16.268	16.1282	16.1202	16.248	16.2495	16.1733	16.1352	16.2733	16.1984	16.0508	15.9539	16.3141	15.862	15.8214	15.9129	15.9422	16.0007	15.8919	16.0387	16.0677	16.0124	16.0572	15.7781	16.0886	16.1298	16.1946	16.2303
-0.361086	11.048	-2.36812	0.027188	0.085022	-4.35869	UID262	G5E861	G5E861	SCLT1_MOUSE	Sclt1	Sodium channel and clathrin linker 1	11.5091	11.456	11.3884	11.098	11.0712	11.2033	11.0594	11.0961	11.0391	10.6023	10.8234	11.2132	11.0853	11.0776	11.1515	11.1958	10.7211	10.9094	10.8808	10.8266	10.7778	10.8988	10.7842	11.216	11.2812	11.0683	10.8614
0.0864469	11.7002	0.515926	0.611106	0.740735	-6.8043	UID263	G5E869	G5E869	ZN142_MOUSE	Znf142	Zinc finger protein 142	11.2873	11.4342	11.4607	11.1708	11.7579	11.2351	11.3974	11.1893	11.5447	11.2397	12.4537	11.1823	11.9758	12.3927	12.1481	12.1799	12.0256	11.7506	12.3569	12.2607	11.8715	11.9726	11.8752	11.2754	11.7228	11.4583	11.2854
0.0388837	16.8912	0.722793	0.4775	0.628331	-6.6739	UID264	G5E870	G5E870	TRIPC_MOUSE	Trip12	E3 ubiquitin-protein ligase TRIP12	16.9495	16.8488	16.9032	16.932	16.8683	16.9341	16.9427	16.9406	16.9881	16.8321	16.9581	16.8278	16.8719	16.8802	16.8324	16.9056	16.8762	16.8035	16.8785	16.9105	16.8268	16.8993	16.8892	16.8943	16.8461	16.9839	16.838
0.334561	13.2421	2.43486	0.0235599	0.0768444	-4.22769	UID265	G5E897	G5E897	PLGT3_MOUSE	Poglut3	Protein O-glucosyltransferase 3	12.9421	13.0964	13.2848	13.1643	13.1045	13.5252	13.5259	13.5181	13.2095	13.1752	13.2053	13.1703	13.0451	13.0762	12.993	13.1378	13.4177	13.2688	13.3032	13.2681	13.5166	13.5259	13.2373	13.0509	13.0498	13.6371	13.0874
-0.0535091	14.1814	-0.602115	0.553317	0.693911	-6.75508	UID266	G5E8B9	G5E8B9	ZBT11_MOUSE	Zbtb11	Zinc finger and BTB domain-containing protein 11	14.1706	13.993	14.107	14.0993	14.0639	14.1137	14.2567	14.1863	14.2261	13.8912	14.2143	14.206	14.2613	14.4211	14.3534	14.2172	14.1936	13.9829	14.2635	14.3286	14.3101	14.3253	14.1061	14.0895	14.2673	14.0504	14.1983
-0.214507	12.7642	-1.92799	0.0669994	0.162496	-5.16442	UID267	G5E8P0	G5E8P0	GCP6_MOUSE	Tubgcp6	Gamma-tubulin complex component 6	13.0583	12.946	12.9053	12.8922	12.9512	12.8224	12.8482	12.7918	12.8761	12.6075	12.8255	12.9491	12.3192	12.8051	12.657	12.7267	12.6147	12.3173	12.6416	12.6884	12.511	12.586	12.3995	12.9089	12.9656	13.0529	12.9653
0.183117	16.6246	1.92072	0.067958	0.164079	-5.17679	UID268	G5E8P1	G5E8P1	BRD1_MOUSE	Brd1	Bromodomain-containing protein 1	16.58	16.6513	16.6192	16.615	16.685	16.7734	16.8569	16.8204	16.7887	16.5356	16.5744	16.5638	16.33	16.6608	16.6851	16.5231	16.5072	16.1511	16.6926	16.803	16.6775	16.6433	16.4949	16.6477	16.72	16.7038	16.5605
-0.144371	16.0302	-1.41642	0.170801	0.311534	-5.94736	UID269	G5E8V9	G5E8V9	ARFP1_MOUSE	Arfip1	Arfaptin-1	16.1299	16.0067	16.0727	16.1214	16.1651	16.1483	16.1106	16.2386	16.1595	15.8723	15.9492	16.3705	15.6447	16.0055	16.0408	15.867	15.9874	15.541	15.9096	15.893	15.9488	15.9419	15.8622	16.1865	16.2384	16.2445	16.1598
-0.230902	12.8641	-2.27609	0.0330385	0.0980183	-4.53578	UID270	G5E8Z2	G5E8Z2	TAF4B_MOUSE	Taf4b	Transcription initiation factor TFIID subunit 4B	13.0119	12.7352	12.9181	12.9233	12.6408	12.5781	12.7592	12.8114	12.8056	12.4941	13.221	12.8292	12.9741	13.1876	13.1536	13.1506	13.027	12.8125	12.9635	12.9509	12.7773	12.9212	12.9226	12.7334	12.6711	12.6096	12.7488
0.184584	11.4046	0.912312	0.371596	0.529159	-6.51821	UID271	J3QPC3	J3QPC3	ACTMP_MOUSE	Actmap	Actin maturation protease	11.5249	11.7843	11.8403	11.4438	11.4416	11.6289	11.7812	11.4279	11.6082	10.9039	11.5674	11.0459	10.7509	NA	11.4381	11.3842	11.3717	11.3431	11.3155	11.2172	11.4054	11.304	11.0579	11.4314	11.2896	11.1141	11.7312
0.194107	14.9184	2.31668	0.0303289	0.0920166	-4.4582	UID272	L0N7N1	L0N7N1	KIF14_MOUSE	Kif14	Kinesin-like protein KIF14	14.8623	14.9977	14.9465	14.8456	14.9647	15.0853	15.1117	15.0399	14.9597	14.8676	14.9213	14.7752	14.7657	14.8411	14.8754	14.894	14.9132	14.6533	15.0752	15.0558	14.9065	14.8958	14.7655	14.8965	14.9486	14.9659	14.9664
0.172711	18.4432	1.70285	0.102831	0.21997	-5.53166	UID273	O08528	O08528	HXK2_MOUSE	Hk2	Hexokinase-2	17.9959	18.2889	18.1839	18.1071	18.0615	18.2971	18.3264	18.2089	18.1471	17.9677	18.7819	18.0375	18.6817	18.8575	18.9122	18.9087	18.8232	18.6542	18.9011	18.8835	18.785	18.6813	18.577	18.0807	18.1835	18.3813	18.2523
0.16288	16.4931	3.23176	0.00386932	0.0211257	-2.52972	UID274	O08529	O08529	CAN2_MOUSE	Capn2	Calpain-2 catalytic subunit	16.7072	16.6676	16.6882	16.636	16.6583	16.9053	16.9039	16.9482	16.8585	16.8321	16.1126	16.7462	16.0666	16.052	16.0869	16.1045	16.0837	16.1108	16.34	16.3087	16.3185	16.2643	16.1769	16.6137	16.6624	16.7096	16.7517
0.966543	11.4419	4.91359	6.67681e-05	0.001063	1.43956	UID275	O08530	O08530	S1PR1_MOUSE	S1pr1	Sphingosine 1-phosphate receptor 1	11.6403	11.1924	11.5272	11.5994	11.582	12.5653	12.4345	12.5396	12.5684	12.6496	NA	11.5295	10.9822	10.4255	NA	10.4286	10.7541	11.1251	11.0084	10.8617	10.987	11.4323	11.4685	11.5078	11.1883	12.0869	11.4621
-0.16253	17.0606	-1.02666	0.315853	0.474399	-6.40814	UID276	O08539	O08539	BIN1_MOUSE	Bin1	Myc box-dependent-interacting protein 1	17.7636	17.6779	17.7701	17.4204	17.4309	17.1895	17.5572	17.3889	17.2263	17.5756	16.7158	17.3365	16.2835	16.5399	16.6525	16.8095	16.5741	16.227	16.388	16.467	16.5831	16.6207	16.5273	17.7223	17.5153	17.3118	17.3609
0.126001	17.3849	2.40293	0.0252356	0.0805455	-4.29062	UID277	O08547	O08547	SC22B_MOUSE	Sec22b	Vesicle-trafficking protein SEC22b	17.3439	17.2801	17.3693	17.3786	17.3212	17.4622	17.5	17.5178	17.4739	17.399	17.3117	17.3453	17.3092	17.3745	17.2674	17.4255	17.3611	17.4424	17.4662	17.3998	17.575	17.4732	17.4011	17.3264	17.2752	17.2845	17.3085
-0.00273618	14.1007	-0.0327483	0.974174	0.986567	-6.94083	UID278	O08550	O08550	KMT2B_MOUSE	Kmt2b	Histone-lysine N-methyltransferase 2B	14.0922	14.0264	14.0489	14.0328	14.0096	14.0158	14.0724	14.0287	14.0466	13.8061	14.3175	13.901	14.1555	14.2241	14.3082	14.2604	14.3113	13.9915	14.2766	14.3233	14.2027	14.1828	14.0943	13.9995	13.953	14.0507	13.9864
-0.226286	18.6687	-2.88857	0.00858336	0.0377105	-3.28736	UID279	O08553	O08553	DPYL2_MOUSE	Dpysl2	Dihydropyrimidinase-related protein 2	19.1585	19.1088	19.0578	19.0744	19.111	18.9693	19.0116	19.1435	19.0624	18.9024	18.0158	19.3298	18.2438	18.0203	18.188	18.1073	18.1562	18.3761	18.097	18.1831	18.1903	18.1772	18.1829	18.9601	19.0293	19.1287	19.0685
0.135469	14.9691	1.55107	0.1353	0.265256	-5.75953	UID280	O08573	O08573	LEG9_MOUSE	Lgals9	Galectin-9	15.1875	15.0443	15.0564	15.2114	15.0821	15.3311	15.0885	15.2705	15.3258	15.278	14.701	15.0592	14.9293	14.5109	14.7628	14.6118	14.7787	14.5921	14.8805	14.7594	14.7306	14.8029	14.8888	15.1662	15.0034	15.1599	14.9515
-0.238644	15.4394	-1.57277	0.130191	0.258251	-5.72797	UID281	O08579	O08579	EMD_MOUSE	Emd	Emerin	15.859	15.7033	15.7093	15.4405	15.4327	15.2957	15.5685	15.4232	15.3017	15.4579	15.6152	15.437	15.2468	15.2834	15.3844	15.5738	15.2212	15.1416	15.2895	15.2553	15.4455	15.5321	15.4492	15.7176	15.6022	15.1446	15.3327
0.238733	13.3621	1.95237	0.0638704	0.157714	-5.1227	UID282	O08580	O08580	ERR1_MOUSE	Esrra	Steroid hormone receptor ERR1	13.2028	13.2159	13.2364	13.1065	13.2504	13.2223	13.3042	13.493	13.3816	13.1145	13.7027	12.9261	13.4582	13.8504	13.7687	13.6088	13.7303	13.4191	13.6431	13.4269	13.4987	13.4191	13.5003	13.2242	13.2841	12.9822	12.8073
0.0665747	17.1373	0.771425	0.448747	0.60303	-6.6372	UID283	O08582	O08582	GTPB1_MOUSE	Gtpbp1	GTP-binding protein 1	17.1536	17.0597	17.0247	17.1705	17.1534	17.3306	17.2801	17.3437	17.3456	17.1797	16.9859	17.3051	17.2249	16.8798	16.8955	16.9346	17.1127	17.2649	17.1464	17.0466	17.1628	17.1234	17.1711	17.0112	16.9872	17.2786	17.1336
-0.40144	18.355	-3.17252	0.00444691	0.0232944	-2.6628	UID284	O08583	O08583	THOC4_MOUSE	Alyref	THO complex subunit 4	18.8456	18.9045	18.8616	18.7017	18.7226	18.2385	18.5817	18.4713	18.3697	18.2739	18.2408	18.7313	17.7596	18.2335	18.2709	18.1169	17.9713	17.6751	17.8841	18.1426	18.0081	17.9898	17.7992	18.6998	18.8478	18.5299	18.7137
0.268343	11.5234	1.34176	0.193499	0.33894	-6.0454	UID285	O08584	O08584	KLF6_MOUSE	Klf6	Krueppel-like factor 6	11.8948	11.4121	11.4609	11.5979	11.1693	11.4982	11.6935	11.4892	11.6524	11.2568	11.4959	NA	11.5663	11.9603	11.8333	11.6825	11.6183	11.6729	11.7099	11.6898	11.6885	11.7418	11.7762	11.4845	11.2048	10.9729	11.3039
0.157618	14.8046	0.671081	0.509226	0.656644	-6.71043	UID286	O08585	O08585	CLCA_MOUSE	Clta	Clathrin light chain A	15.0474	14.9701	15.1229	14.8722	14.6284	14.7416	15.0894	14.861	14.7563	15.5643	14.8585	14.6423	14.8166	14.2376	14.8623	15.0445	14.4456	14.5702	14.5192	14.5561	14.9002	14.9175	15.0247	15.1001	14.5573	14.6371	14.3799
0.426889	13.1455	2.91894	0.00800679	0.0356474	-3.22171	UID287	O08586	O08586	PTEN_MOUSE	Pten	Phosphatidylinositol 3,4,5-trisphosphate 3-phosphatase and dual-specificity protein phosphatase PTEN	13.4518	13.0116	13.1791	13.2426	13.2426	13.627	13.57	13.7356	13.6756	13.8614	12.816	13.0823	13.3778	12.328	12.4471	12.7455	12.7449	13.1857	12.9827	12.7604	13.1286	13.1161	13.187	13.0887	13.0033	13.3018	13.0347
-0.153863	12.3595	-1.24512	0.226324	0.378383	-6.16562	UID288	O08599	O08599	STXB1_MOUSE	Stxbp1	Syntaxin-binding protein 1	12.1963	12.1093	12.0683	12.2144	12.2196	12.167	12.1053	11.9576	11.999	11.9257	12.8584	12.1732	12.5611	13.2094	12.952	12.6752	12.5357	12.1752	12.6145	12.6195	12.582	12.2284	12.2991	12.2654	12.4679	12.4132	12.1147
-0.295757	17.0082	-2.29057	0.0320474	0.0958205	-4.5082	UID289	O08600	O08600	NUCG_MOUSE	Endog	Endonuclease G, mitochondrial	17.0115	17.0478	17.0351	17.0792	17.0647	16.5918	16.7428	16.7176	16.7786	16.4104	17.3314	16.8765	16.8492	17.4676	17.3588	17.3957	17.2965	16.8465	17.2172	17.2486	17.0714	17.1125	16.9072	16.9341	16.8737	16.8175	17.1381
0.353499	12.1153	1.99767	0.0583979	0.147834	-5.0442	UID290	O08601	O08601	MTP_MOUSE	Mttp	Microsomal triglyceride transfer protein large subunit	11.7866	11.7288	11.7051	12.0371	12.2066	12.2942	12.4468	12.4243	12.4116	12.2761	11.9428	12.2476	12.0705	12.0528	11.7867	11.8002	12.483	12.014	12.4686	12.4458	12.3367	12.3275	12.1205	11.5088	11.8729	12.1718	12.1461
0.147144	13.5314	1.17913	0.251071	0.405995	-6.24321	UID291	O08605	O08605	MKNK1_MOUSE	Mknk1	MAP kinase-interacting serine/threonine-protein kinase 1	13.5902	13.8716	13.7371	13.6761	13.5986	13.7146	13.7567	13.7568	13.7728	13.4743	13.3258	13.5056	12.9815	13.4134	13.4091	13.5378	13.4912	13.0522	13.5324	13.5883	13.2641	13.4547	13.3273	13.5997	13.8127	13.4984	13.6048
0.00909564	11.6551	0.0713675	0.943757	0.967749	-6.93874	UID292	O08609	O08609	MLX_MOUSE	Mlx	Max-like protein X	11.7315	11.6244	11.4734	11.6673	11.571	11.7985	11.6298	11.7759	11.691	11.4459	11.6553	11.5868	11.64	11.7307	11.8012	11.9995	11.9373	11.4549	11.8233	11.8031	11.6335	11.6959	11.7571	11.4016	11.4354	11.6915	11.2308
-0.3147	13.441	-4.05768	0.000533027	0.00481631	-0.607662	UID293	O08648	O08648	M3K4_MOUSE	Map3k4	Mitogen-activated protein kinase kinase kinase 4	13.706	13.6231	13.6047	13.5704	13.6441	13.4586	13.4101	13.401	13.3737	13.2085	13.5318	13.6642	13.2111	13.3853	13.4298	13.405	13.2862	13.1231	13.3439	13.3002	13.2292	13.2078	13.268	13.5874	13.6633	13.6333	13.637
-0.210116	16.8355	-2.13933	0.0438779	0.120567	-4.79089	UID294	O08663	O08663	MAP2_MOUSE	Metap2	Methionine aminopeptidase 2	16.6783	16.4982	16.5216	16.6917	16.731	16.4362	16.4955	16.5711	16.5222	16.332	17.3965	16.6848	17.136	17.3193	17.3501	17.2871	17.4988	17.045	17.1361	17.1193	17.1066	17.0015	16.9158	16.4985	16.5124	16.3922	16.6811
-0.410457	13.4765	-3.1655	0.00452059	0.0235094	-2.6785	UID295	O08664	O08664	BCL7C_MOUSE	Bcl7c	B-cell CLL/lymphoma 7 protein family member C	13.9068	13.6135	13.8627	13.4343	13.6279	13.3652	13.362	13.4276	13.1029	13.6096	13.5658	13.661	13.4898	13.2625	13.4276	13.6088	13.4351	13.4081	13.0768	13.1848	13.3108	13.2782	13.2621	13.9235	13.5901	13.7837	13.2851
0.146716	11.9198	1.02513	0.316559	0.474771	-6.4097	UID296	O08696	O08696	FOXM1_MOUSE	Foxm1	Forkhead box protein M1	11.9599	11.7675	11.973	11.7544	11.7757	11.9574	11.7693	12.0843	12.0784	12.0392	12.1175	11.7181	11.9866	11.8361	12.1125	12.3799	11.9847	11.7083	11.9641	12.2378	12.0588	12.1199	11.8956	11.6319	11.6357	11.8203	11.4665
-0.0206498	19.5298	-0.187613	0.852917	0.912017	-6.92316	UID297	O08709	O08709	PRDX6_MOUSE	Prdx6	Peroxiredoxin-6	19.9357	19.9274	20.0038	19.7891	19.751	19.5626	19.8714	19.8966	19.7345	20.0589	19.1473	19.7552	18.9823	19.0416	19.1981	19.3081	19.1574	19.0838	19.1142	19.1607	19.2506	19.2366	19.3023	19.9	19.8234	19.6372	19.675
0.659448	11.8791	2.9553	0.00736525	0.0337417	-3.14272	UID298	O08710	O08710	THYG_MOUSE	Tg	Thyroglobulin	11.6387	11.609	11.7155	11.9941	11.974	NA	12.0429	11.8276	11.9835	12.5763	12.0122	NA	11.8746	11.8453	11.6976	12.178	12.2143	11.8638	12.2412	12.2271	12.3705	11.7663	12.2595	11.6128	11.3171	11.7292	11.8444
-0.092143	11.2899	-0.148105	0.883623	0.930982	-6.93002	UID299	O08712	O08712	TR11B_MOUSE	Tnfrsf11b	Tumor necrosis factor receptor superfamily member 11B	NA	NA	11.6884	NA	NA	NA	NA	NA	NA	NA	12.4134	NA	12.4064	NA	12.3769	12.4916	11.9931	11.872	NA	11.5697	NA	NA	NA	NA	NA	NA	NA
0.0015488	14.8921	0.0166551	0.986863	0.993536	-6.94124	UID300	O08715	O08715	AKAP1_MOUSE	Akap1	A-kinase anchor protein 1, mitochondrial	14.3747	14.3838	14.688	14.5717	14.3227	14.3701	14.3228	14.334	14.2895	14.3899	15.6523	14.3047	15.3321	15.6514	15.5999	15.5168	15.5002	15.21	15.4751	15.5573	15.4467	15.4822	15.4083	14.542	14.3949	14.5	14.466
0.322135	16.8143	4.70633	0.000110222	0.00156019	0.943537	UID301	O08734	O08734	BAK_MOUSE	Bak1	Bcl-2 homologous antagonist/killer	16.8774	16.8202	16.7348	16.8011	16.9188	17.2586	17.1602	17.1777	17.1762	16.9908	16.5374	16.7837	16.4562	16.5409	16.4908	16.5603	16.6029	16.4663	16.8776	16.7824	16.8564	16.8916	16.8483	16.8511	16.7163	16.9177	16.8891
-0.495212	17.2127	-5.31285	2.56117e-05	0.000535564	2.39022	UID302	O08738	O08738	CASP6_MOUSE	Casp6	Caspase-6	17.9799	17.7096	17.7378	17.7998	17.7751	17.5805	17.6789	17.6301	17.5891	17.4384	16.5166	18.1773	16.7972	16.5302	16.4294	16.3601	16.7215	16.5091	16.4383	16.4769	16.5322	16.582	16.4695	17.7521	17.7184	18.0049	17.8087
-0.269734	10.7084	-1.04554	0.307243	0.466342	-6.38883	UID303	O08739	O08739	AMPD3_MOUSE	Ampd3	AMP deaminase 3	11.3092	10.5028	10.9604	10.5152	11.1854	11.0402	10.6538	10.2934	10.5813	11.0572	10.536	10.6806	10.1287	10.2363	9.82723	10.6182	10.5536	10.9345	10.8674	10.3543	10.5543	10.7214	11.365	10.6024	10.8137	11.2086	11.0264
-0.5116	16.0814	-2.18903	0.0396123	0.111991	-4.69933	UID304	O08740	O08740	RPB11_MOUSE	Polr2j	DNA-directed RNA polymerase II subunit RPB11	16.0451	16.2419	16.0599	16.1342	16.1311	15.7526	15.8957	15.5196	15.7254	15.2326	16.5174	16.2284	15.807	16.6242	16.6192	16.4412	16.551	15.535	16.381	16.5407	16.0365	16.1411	15.6819	16.1536	16.1459	15.8795	16.1755
0.0237852	19.2071	0.381884	0.706249	0.812455	-6.86607	UID305	O08749	O08749	DLDH_MOUSE	Dld	Dihydrolipoyl dehydrogenase, mitochondrial	19.0881	19.052	19.1455	19.3316	19.1855	19.1117	19.0924	19.0557	19.2238	19.1328	19.3174	19.1109	19.2495	19.1918	19.2575	19.3381	19.4174	19.3241	19.3574	19.3062	19.3502	19.3361	19.3936	18.9284	19.0021	19.0687	19.2239
0.082822	12.0265	0.659601	0.516427	0.662318	-6.71818	UID306	O08750	O08750	NFIL3_MOUSE	Nfil3	Nuclear factor interleukin-3-regulated protein	11.6173	11.6566	11.6974	11.6432	11.4083	11.7399	11.9863	11.6782	11.8434	11.3534	12.5204	NA	12.8431	12.6354	12.7485	12.5259	12.4996	12.4307	12.4553	12.4981	12.4106	12.2584	12.1393	11.7025	11.5058	11.6832	11.5778
0.0775355	18.4804	0.496745	0.624347	0.749552	-6.81425	UID307	O08756	O08756	HCD2_MOUSE	Hsd17b10	3-hydroxyacyl-CoA dehydrogenase type-2	18.2169	18.0092	18.0063	18.2968	18.2685	18.538	18.3891	18.3486	18.522	18.5018	18.4931	18.5478	18.9238	18.4758	18.4932	18.359	18.8527	19.0261	18.7099	18.7518	18.7537	18.7696	18.7505	17.9197	18.1421	18.4959	18.4091
0.182238	15.4118	1.34403	0.192776	0.338188	-6.04249	UID308	O08759	O08759	UBE3A_MOUSE	Ube3a	Ubiquitin-protein ligase E3A	15.2605	15.1774	15.1384	15.3609	15.3103	15.619	15.5067	15.636	15.6435	15.415	15.2434	15.5031	15.6522	15.2005	15.1617	15.1692	15.587	15.7572	15.5344	15.4719	15.5829	15.5564	15.5746	15.0359	15.1503	15.5589	15.3124
-0.176353	12.7504	-1.90241	0.070427	0.168472	-5.20781	UID309	O08760	O08760	OGG1_MOUSE	Ogg1	N-glycosylase/DNA lyase	13.0675	12.9266	13.0433	12.9979	12.916	12.669	12.8691	12.8857	12.7878	12.5499	12.5987	12.7898	12.5059	12.6359	12.7036	12.5813	12.6381	12.6117	12.452	12.5855	12.4729	12.5395	12.8069	12.8422	12.9593	12.9109	12.9148
-0.299529	18.1572	-2.50646	0.0201707	0.0685718	-4.08487	UID310	O08784	O08784	TCOF_MOUSE	Tcof1	Treacle protein	18.407	18.3083	18.4345	18.2931	18.2605	17.95	18.2507	17.9988	17.9558	18.0054	18.3576	18.2563	17.8936	18.3218	18.4414	18.2015	18.0013	17.6914	17.9369	18.0996	18.0054	18.119	17.9472	18.4088	18.3182	18.18	18.1999
-0.212363	16.2091	-2.66333	0.0142731	0.0539361	-3.76428	UID311	O08788	O08788	DCTN1_MOUSE	Dctn1	Dynactin subunit 1	16.4349	16.4326	16.4617	16.4259	16.4191	16.258	16.316	16.3228	16.2658	16.0156	16.0879	16.4611	15.9173	16.0442	16.0758	16.1626	16.0689	15.8713	16.0439	16.0827	16.0341	15.9814	15.8629	16.4285	16.4276	16.3596	16.3833
-0.431354	13.8064	-2.46243	0.0221965	0.0738353	-4.17296	UID312	O08789	O08789	MNT_MOUSE	Mnt	Max-binding protein MNT	14.2621	14.2698	14.2985	14.1969	13.9981	13.6751	13.8266	13.7792	13.6998	13.6233	13.8205	14.0422	13.2688	13.7487	13.6889	13.9712	13.6346	13.0341	13.5791	13.8004	13.6001	13.488	13.359	14.225	14.0093	13.8052	14.0698
0.506971	17.9404	2.85006	0.00937152	0.040271	-3.37017	UID313	O08795	O08795	GLU2B_MOUSE	Prkcsh	Glucosidase 2 subunit beta	17.9048	17.6569	17.7455	17.6998	17.5172	17.9407	18.144	17.9231	17.9762	18.52	18.2632	17.2828	17.9785	17.8783	18.0927	18.3409	18.0623	17.8504	18.1899	18.1411	18.4278	18.4575	18.3956	17.7895	17.3529	17.5704	17.2886
-0.245232	13.3974	-1.93498	0.0660889	0.160968	-5.1525	UID314	O08796	O08796	EF2K_MOUSE	Eef2k	Eukaryotic elongation factor 2 kinase	13.8097	13.8185	13.8267	13.8089	13.8098	13.611	13.6945	13.5988	13.5786	13.3261	13.0726	13.8044	12.7596	13.209	13.1455	13.1171	13.1281	12.5928	13.2048	13.215	13.0193	12.9716	12.807	13.6131	13.8075	13.6598	13.7204
-0.0936542	17.3924	-0.872568	0.39242	0.54861	-6.55366	UID315	O08807	O08807	PRDX4_MOUSE	Prdx4	Peroxiredoxin-4	17.4456	17.1325	17.1659	17.2864	17.374	17.5136	17.4557	17.4968	17.5112	17.2303	17.4062	17.6248	17.5224	17.2526	17.4194	17.0743	17.4777	17.5213	17.3717	17.4145	17.4014	17.3799	17.3295	17.3579	17.4209	17.669	17.3386
0.367386	17.2115	4.73349	0.000103204	0.00148172	1.00858	UID316	O08808	O08808	DIAP1_MOUSE	Diaph1	Protein diaphanous homolog 1	17.1209	17.1472	17.0525	17.0782	17.1098	17.6027	17.5472	17.6063	17.5583	17.4479	16.9256	17.2493	17.1046	16.9539	17.0596	16.9593	17.1447	17.2231	17.275	17.2022	17.2532	17.1819	17.1554	17.0571	17.1601	17.351	17.1847
-0.157348	18.7759	-1.98498	0.0598868	0.15038	-5.0663	UID317	O08810	O08810	U5S1_MOUSE	Eftud2	116 kDa U5 small nuclear ribonucleoprotein component	18.6416	18.5839	18.6216	18.7598	18.7053	18.644	18.639	18.6216	18.6626	18.519	18.9441	18.9075	18.9398	19.0149	18.9317	18.8539	19.0973	18.9043	18.8755	18.9038	18.8538	18.8394	18.7406	18.5582	18.6257	18.795	18.7653
0.040222	15.2261	0.550834	0.587355	0.723065	-6.78526	UID318	O08811	O08811	ERCC2_MOUSE	Ercc2	General transcription and DNA repair factor IIH helicase subunit XPD	15.2564	15.1841	15.183	15.2373	15.074	15.3126	15.2336	15.2683	15.3072	15.2039	15.2347	15.1934	15.4472	15.1515	15.1728	15.2536	15.2214	15.3798	15.2256	15.2298	15.2428	15.2736	15.1771	15.0468	15.1083	15.3682	15.1173
0.00467905	12.7193	0.0311036	0.97547	0.986961	-6.94088	UID319	O08832	O08832	GALT4_MOUSE	Galnt4	Polypeptide N-acetylgalactosaminyltransferase 4	12.3678	12.5336	12.3927	12.7151	12.2795	12.6387	12.8649	12.6376	12.5638	12.3178	12.9575	12.832	12.6496	13.0357	13.0326	13.1368	13.054	12.6996	12.9855	13.0949	12.7044	12.7751	12.8065	12.6362	12.7245	12.7076	12.2759
-0.201129	13.7134	-2.44759	0.0229211	0.0754365	-4.20246	UID320	O08848	O08848	RO60_MOUSE	RO60	RNA-binding protein Ro60	13.8245	13.6286	13.6919	13.7252	13.7496	13.7585	13.5374	13.4011	13.6543	13.6129	13.8752	13.7635	13.8733	13.7534	13.7046	13.8264	13.7691	13.7237	13.5776	13.6373	13.8066	13.7108	13.7141	13.5895	13.7115	13.9096	13.732
-0.0230194	14.3688	-0.241758	0.81123	0.882864	-6.91114	UID321	O08856	O08856	ELL_MOUSE	Ell	RNA polymerase II elongation factor ELL	14.3696	14.3085	14.2353	14.263	14.254	14.2787	14.3614	14.3003	14.2952	13.9677	14.5719	14.1578	14.4444	14.4512	14.6116	14.6418	14.5862	14.3226	14.5535	14.5038	14.6511	14.539	14.4827	14.2819	14.2314	14.1849	14.1074
-0.114109	12.0844	-0.550699	0.587447	0.723067	-6.78533	UID322	O08863	O08863	BIRC3_MOUSE	Birc3	Baculoviral IAP repeat-containing protein 3	11.995	12.1905	11.9542	12.3202	12.4952	12.034	12.1518	11.6068	11.9153	11.3005	12.1499	11.8365	11.9167	12.5498	12.4089	12.6014	12.3168	11.8955	12.0232	12.2984	12.0726	12.3396	11.7167	11.9688	11.698	12.0978	12.4245
-0.117095	17.2078	-1.20223	0.242189	0.396462	-6.21647	UID323	O08900	O08900	IKZF3_MOUSE	Ikzf3	Zinc finger protein Aiolos	17.7425	17.6516	17.7832	17.7878	17.711	17.5464	17.6914	17.7331	17.6951	17.393	16.5582	17.7154	16.3778	16.5944	16.7347	16.6535	16.7561	16.3963	16.8098	16.6801	16.7051	16.8466	16.7622	17.658	17.6146	17.4729	17.5394
-0.00127334	13.0301	-0.0116692	0.990796	0.995198	-6.94131	UID324	O08901	O08901	BUB1_MOUSE	Bub1	Mitotic checkpoint serine/threonine-protein kinase BUB1	12.7756	12.8585	12.8264	12.5823	12.8256	12.575	12.5582	12.7021	12.5656	12.5707	13.5891	12.4155	13.2143	13.644	13.645	13.7002	13.5245	13.2626	13.5942	13.5728	13.5199	13.5566	13.5542	12.4449	12.6036	12.5158	12.616
-0.207416	11.9236	-1.25991	0.221038	0.373124	-6.14771	UID325	O08908	O08908	P85B_MOUSE	Pik3r2	Phosphatidylinositol 3-kinase regulatory subunit beta	12.2691	12.2334	12.2145	11.8979	12.077	11.8607	12.0702	12.015	11.948	12.0329	11.9231	12.1164	11.1476	11.9033	11.9124	11.715	11.5536	11.1208	11.9518	11.8708	11.5347	11.606	11.8897	12.4475	12.4408	12.1429	12.0431
0.356222	16.1968	4.10432	0.000475936	0.00445463	-0.496688	UID326	O08912	O08912	GALT1_MOUSE	Galnt1	Polypeptide N-acetylgalactosaminyltransferase 1	15.9713	15.9862	15.8996	16.1236	16.0138	16.4068	16.3768	16.3491	16.3637	16.2686	16.1857	16.0223	16.3745	16.1483	16.0554	16.0612	16.2712	16.3573	16.4124	16.3564	16.3723	16.3095	16.3767	15.9077	15.9631	16.2656	16.1143
0.166464	17.3629	2.40583	0.025079	0.0802823	-4.28492	UID327	O08914	O08914	FAAH1_MOUSE	Faah	Fatty-acid amide hydrolase 1	17.4251	17.4992	17.4719	17.5558	17.5164	17.5115	17.5816	17.6046	17.6153	17.3823	17.1206	17.3201	17.0294	17.2009	17.0977	17.2773	17.2518	17.0665	17.2408	17.3536	17.362	17.3009	17.1719	17.4267	17.4198	17.477	17.5164
0.0799355	18.2701	0.746117	0.463577	0.616773	-6.65658	UID328	O08915	O08915	AIP_MOUSE	Aip	AH receptor-interacting protein	18.3908	18.5582	18.4928	18.4278	18.4559	18.5083	18.5989	18.5742	18.5316	18.2315	18.015	18.4272	17.6756	18.1153	18.1286	18.1479	18.0352	17.7349	18.1881	18.2098	18.1163	18.0342	17.9787	18.4714	18.5015	18.268	18.4752
0.0791939	16.0469	0.97724	0.339184	0.497454	-6.45717	UID329	O08917	O08917	FLOT1_MOUSE	Flot1	Flotillin-1	16.207	16.1448	16.2095	16.2321	16.2725	16.4292	16.4115	16.4092	16.3179	16.1651	15.6431	16.3277	15.779	15.6915	15.7616	15.7436	15.7912	15.7076	15.8945	15.8437	15.8616	15.7007	15.7324	16.075	16.2146	16.3876	16.3131
-0.302418	11.8436	-1.79882	0.0859248	0.193416	-5.37921	UID330	O08983	O08983	HPS1_MOUSE	Hps1	BLOC-3 complex member HPS1	12.1987	12.0983	12.0754	12.1022	12.1507	11.9344	11.9378	11.8672	12.0567	11.5105	11.9018	12.1287	11.6352	11.8037	11.5102	11.8748	11.7204	11.1348	11.6624	11.9923	11.4662	11.7774	11.4325	11.7408	12.0846	11.955	12.025
-0.224651	15.0177	-1.37577	0.182881	0.326167	-6.00129	UID331	O08992	O08992	SDCB1_MOUSE	Sdcbp	Syntenin-1	15.0048	14.6528	14.969	15.0758	15.1504	15.0353	14.8392	14.9529	14.8748	14.8422	14.9538	15.2622	15.418	14.8002	15.2593	14.8383	15.3711	15.28	15.0732	15.036	14.8819	14.94	15.1161	14.7075	14.831	15.2548	15.0573
-0.406513	16.6037	-1.86052	0.0763727	0.177724	-5.27796	UID332	O08997	O08997	ATOX1_MOUSE	Atox1	Copper transport protein ATOX1	17.497	17.6164	17.7598	17.4106	17.572	16.9247	17.2675	17.109	16.9603	16.616	15.9276	17.267	14.9933	15.9107	16.0131	15.9339	15.76	15.1099	15.6488	15.8242	15.8153	15.9286	15.5533	17.6927	17.5957	17.0948	17.4968
-0.0614116	15.1058	-0.514338	0.612197	0.741063	-6.80514	UID333	O09000	O09000	NCOA3_MOUSE	Ncoa3	Nuclear receptor coactivator 3	15.3857	15.4915	15.4842	15.3851	15.3715	15.2023	15.4119	15.3018	15.2794	15.1476	14.9559	15.2743	14.5723	14.8951	15.1246	14.974	14.8156	14.5087	14.8954	14.9672	14.8351	14.8605	14.7414	15.3665	15.3397	14.9956	15.2726
0.635752	16.9857	4.57206	0.000152661	0.00196596	0.62182	UID334	O09005	O09005	DEGS1_MOUSE	Degs1	Sphingolipid delta(4)-desaturase DES1	16.5568	16.7074	16.6753	16.7346	16.6509	17.1049	17.1565	16.9956	16.9368	16.8279	17.3857	16.1804	17.0412	17.3443	17.3195	17.5211	17.1885	16.9043	17.5857	17.5819	17.4509	17.334	17.1359	16.4726	16.4767	16.6699	16.6738
0.0933074	10.5517	0.372824	0.712884	0.816507	-6.86959	UID335	O09009	O09009	RFNG_MOUSE	Rfng	Beta-1,3-N-acetylglucosaminyltransferase radical fringe	10.5394	NA	10.6884	10.5629	10.0814	10.4092	10.7282	10.3744	10.2919	10.8136	10.6792	10.3209	10.3251	10.7873	10.755	10.8694	10.5481	10.1189	10.4881	11.0247	10.6527	10.1145	10.5864	10.2143	10.5063	10.7421	10.4088
0.678896	12.3426	8.46665	2.46804e-08	2.75598e-06	9.30843	UID336	O09010	O09010	LFNG_MOUSE	Lfng	Beta-1,3-N-acetylglucosaminyltransferase lunatic fringe	12.2975	12.2446	12.3877	12.5352	12.6226	12.9812	13.0526	12.9395	13.1199	12.9312	11.6804	12.3544	11.7473	11.565	11.4388	12.0603	12.2231	12.0017	12.3802	12.3102	12.2868	12.3731	12.4124	12.2379	12.2943	12.3149	12.4563
-0.430497	13.5612	-4.74553	0.000100238	0.00145471	1.03742	UID337	O09012	O09012	PEX5_MOUSE	Pex5	Peroxisomal targeting signal 1 receptor	13.8824	13.653	13.7307	13.6428	13.6259	13.2723	13.4509	13.3337	13.3116	13.3253	13.7479	13.6562	13.474	13.7473	13.6218	13.763	13.5586	13.3616	13.5753	13.6428	13.5122	13.5198	13.4359	13.652	13.5764	13.5168	13.5621
0.902429	15.0656	7.11071	4.1843e-07	2.54862e-05	6.48996	UID338	O09044	O09044	SNP23_MOUSE	Snap23	Synaptosomal-associated protein 23	14.5854	14.6175	14.6578	14.6907	14.5155	15.4751	15.7512	15.4248	15.4577	15.4636	14.8776	14.6388	15.1944	14.9077	15.4522	14.6357	14.6886	15.0272	15.6323	15.5356	15.6719	15.6713	15.6831	14.5554	14.6893	14.8391	14.433
-0.164402	13.6055	-1.58172	0.128131	0.25531	-5.71485	UID339	O09053	O09053	WRN_MOUSE	Wrn	Bifunctional 3'-5' exonuclease/ATP-dependent helicase WRN	14.0528	13.9736	13.9979	13.9017	13.9605	13.7984	13.9441	13.8541	13.8168	13.5725	13.2363	13.8703	13.0653	13.3818	13.3508	13.3309	13.1816	12.8248	13.2168	13.2665	13.3728	13.2969	13.2367	13.9642	14.0515	13.8058	14.0243
-0.231771	18.5633	-2.59658	0.0165511	0.0596462	-3.90195	UID340	O09061	O09061	PSB1_MOUSE	Psmb1	Proteasome subunit beta type-1	18.7972	18.8122	18.7709	18.7862	18.8107	18.6263	18.6542	18.7434	18.6705	18.3608	18.3432	18.8884	18.2461	18.4799	18.4878	18.184	18.3384	18.2561	18.3747	18.484	18.3431	18.2506	18.1602	18.6738	18.9239	18.8545	18.8884
0.378438	17	2.55441	0.0181616	0.0640997	-3.98797	UID341	O09106	O09106	HDAC1_MOUSE	Hdac1	Histone deacetylase 1	16.7932	16.6867	16.6837	16.9817	16.8103	17.3557	17.2315	17.2698	17.2875	17.2994	16.6831	17.0275	17.1825	16.6385	16.7623	16.7001	16.9589	17.3689	17.0607	17.0412	17.1639	17.2313	17.2745	16.7388	16.7172	17.1913	16.8593
0.13392	15.3955	2.03467	0.0542415	0.140769	-4.97917	UID342	O09110	O09110	MP2K3_MOUSE	Map2k3	Dual specificity mitogen-activated protein kinase kinase 3	14.9642	14.9196	14.8655	14.9718	14.9945	15.2802	15.1077	15.0581	15.1546	15.118	15.8506	15.0554	15.7904	15.7896	15.807	15.845	15.8496	15.9374	15.8967	15.8924	15.8914	15.8042	15.7792	14.9136	14.9768	15.0566	15.1086
0.2807	15.6205	2.84743	0.00942768	0.0403828	-3.37579	UID343	O09111	O09111	NDUBB_MOUSE	Ndufb11	NADH dehydrogenase [ubiquinone] 1 beta subcomplex subunit 11, mitochondrial	15.5776	15.6221	15.6815	15.8749	15.7608	15.6773	15.7309	15.8815	15.8465	15.6295	15.6973	15.3673	15.3581	15.5098	15.4098	15.682	15.7065	15.4294	15.7029	15.6654	15.7103	15.8001	15.5565	15.4334	15.4582	15.3882	15.5953
-0.358084	15.1636	-5.0681	4.60211e-05	0.000822244	1.80842	UID344	O09126	O09126	SEM4D_MOUSE	Sema4d	Semaphorin-4D	15.7163	15.574	15.5956	15.6304	15.6661	15.4372	15.4714	15.5432	15.5341	15.2588	14.4903	15.8978	14.6114	14.6718	14.6112	14.4339	14.4959	14.5265	14.7878	14.7371	14.7077	14.6093	14.6959	15.6084	15.7496	15.7008	15.6532
0.331453	15.8345	2.43606	0.0234993	0.0767401	-4.22532	UID345	O09130	O09130	NF2IP_MOUSE	Nfatc2ip	NFATC2-interacting protein	15.8639	15.9099	15.8732	16.1094	15.9935	16.3373	16.3023	16.4357	16.38	16.3544	15.3257	16.1971	15.6338	15.2718	15.2218	15.185	15.455	15.8027	15.3698	15.5424	15.683	15.6677	15.8003	15.8024	15.9327	16.2039	15.8782
-0.26737	18.2605	-3.26852	0.00354829	0.0199172	-2.44672	UID346	O09131	O09131	GSTO1_MOUSE	Gsto1	Glutathione S-transferase omega-1	18.7107	18.5721	18.6236	18.5765	18.4769	18.3621	18.3634	18.3672	18.344	18.2489	17.9875	18.4983	17.9462	17.8406	17.9067	18.0679	17.8881	18.1585	17.9143	18.001	18.1392	18.1663	18.0676	18.5568	18.3706	18.4913	18.3883
0.0951617	17.1775	1.45177	0.160825	0.299036	-5.8994	UID347	O09159	O09159	MA2B1_MOUSE	Man2b1	Lysosomal alpha-mannosidase	17.4857	17.5994	17.6355	17.585	17.5697	17.5523	17.6938	17.6822	17.653	17.5815	16.6113	17.5891	16.4516	16.5767	16.6413	16.6319	16.6415	16.4462	16.7218	16.7763	16.8086	16.7169	16.6501	17.565	17.5837	17.735	17.6071
-0.209909	20.5184	-1.71149	0.101202	0.217557	-5.5182	UID348	O09167	O09167	RL21_MOUSE	Rpl21	Large ribosomal subunit protein eL21	20.4346	20.3996	20.4493	20.424	20.4197	20.1035	20.2655	20.253	20.248	19.7781	20.9481	20.2444	20.6192	20.8886	21.1003	20.9604	20.7701	20.6381	20.8135	20.9129	20.7515	20.6723	20.5012	20.3294	20.3727	20.3883	20.3102
0.0963196	16.1308	1.14345	0.265267	0.421159	-6.28362	UID349	O09172	O09172	GSH0_MOUSE	Gclm	Glutamate--cysteine ligase regulatory subunit	16.3069	16.1833	16.3069	16.4396	16.3487	16.4438	16.2528	16.2996	16.3804	16.2036	15.9543	16.1326	15.6686	15.9069	15.9182	15.9685	15.9859	15.775	16.0297	16.0149	15.9316	16.0564	15.9673	16.2031	16.1794	16.3493	16.3245
0.7405	13.2129	3.27726	0.00347586	0.0196526	-2.42694	UID350	O09173	O09173	HGD_MOUSE	Hgd	Homogentisate 1,2-dioxygenase	13.0483	12.9945	13.1071	13.0809	13.0553	13.4863	13.6372	13.6246	13.5149	14.1527	13.0067	12.837	13.8286	12.2981	12.4428	13.0103	13.0907	13.5051	13.2144	12.9956	13.6216	13.7005	14.0836	12.7821	12.8151	12.8466	12.9688
-0.0458226	12.3699	-0.520029	0.608291	0.738324	-6.80212	UID351	O09174	O09174	AMACR_MOUSE	Amacr	Alpha-methylacyl-CoA racemase	12.5022	12.4329	12.4331	12.3617	12.3462	12.4069	12.3888	12.2161	12.2735	12.2973	12.4878	12.2224	12.4562	12.2059	12.1985	12.5367	12.4359	12.2215	12.43	12.5438	12.4026	12.6073	12.4085	12.3138	12.4029	12.2751	12.1796
-0.142231	12.272	-0.705504	0.487977	0.638459	-6.6864	UID352	O35047	O35047	HOP2_MOUSE	Psmc3ip	Homologous-pairing protein 2 homolog	12.2796	12.2353	12.1248	12.1704	12.3994	12.0377	12.2729	12.2649	11.5258	12.3583	12.7606	12.1888	12.269	12.3286	12.4175	12.5905	12.5393	12.2046	12.4687	12.4444	12.5408	12.5266	12.1831	12.4849	12.1662	11.6924	11.8687
-0.128039	13.5296	-1.16068	0.25834	0.413839	-6.26425	UID353	O35071	O35071	KIF1C_MOUSE	Kif1c	Kinesin-like protein KIF1C	13.6648	13.5813	13.6865	13.6611	13.6733	13.5969	13.657	13.5197	13.3815	13.3158	13.5481	13.5796	13.2381	13.6594	13.5621	13.6234	13.4131	13.1417	13.4316	13.4875	13.4284	13.443	13.2476	13.7237	13.8625	13.7144	13.4582
0.470948	16.937	3.32801	0.00308287	0.0180658	-2.31174	UID354	O35074	O35074	PTGIS_MOUSE	Ptgis	Prostacyclin synthase	16.9153	16.8155	17.0631	17.0975	17.1391	17.541	17.1202	17.0497	17.0564	17.3599	16.7093	16.5936	16.5709	16.491	16.3415	16.9114	16.9018	16.996	17.2894	16.8943	16.9786	16.9871	17.2292	16.6977	16.4658	16.9751	17.1076
-0.0536995	15.0209	-0.877702	0.389688	0.546579	-6.54917	UID355	O35075	O35075	VP26C_MOUSE	Vps26c	Vacuolar protein sorting-associated protein 26C	15.2164	15.1335	15.2643	15.1606	15.2258	15.1397	15.1752	15.2289	15.1325	15.0048	14.9255	15.1635	14.9041	14.8009	14.7381	14.8093	14.8883	14.7747	14.7838	14.7415	14.8564	14.914	14.7672	15.1405	15.2143	15.2733	15.1877
0.78659	14.9539	9.97961	1.39231e-09	3.02545e-07	12.1547	UID356	O35083	O35083	PLCA_MOUSE	Agpat1	1-acyl-sn-glycerol-3-phosphate acyltransferase alpha	14.5798	14.7222	14.866	14.9538	14.8174	15.2096	15.216	15.1536	15.2563	15.2361	14.7137	14.2757	14.8138	15.0865	14.9056	14.9905	14.9607	14.8096	15.2905	15.1375	15.285	15.2306	15.3091	14.6649	14.7369	14.7871	14.7462
0.0767078	14.059	1.30965	0.203967	0.35221	-6.0862	UID357	O35099	O35099;A2AQW0	M3K5_MOUSE	Map3k5	Mitogen-activated protein kinase kinase kinase 5	14.1218	13.9867	14.0143	14.1459	14.1167	14.251	14.1975	14.2432	14.2053	14.055	13.9627	14.1055	13.9436	13.9211	13.8346	13.9411	14.011	13.9268	14.053	14.0819	14.0327	14.0651	14.0797	13.9906	14.0694	14.1638	14.0719
0.448418	16.2934	3.99594	0.000619214	0.00538796	-0.75433	UID358	O35114	O35114	SCRB2_MOUSE	Scarb2	Lysosome membrane protein 2	16.4821	16.4316	16.4773	16.3057	16.2415	16.7443	16.9102	16.7967	16.6967	16.771	15.9202	16.1886	15.5988	16.1104	15.8754	16.1712	16.021	15.7559	16.3974	16.2334	16.1463	16.0918	16.116	16.4645	16.2873	16.3872	16.2999
0.0505433	13.5676	0.450082	0.657101	0.776547	-6.8369	UID359	O35126	O35126	ATN1_MOUSE	Atn1	Atrophin-1	13.6561	13.7156	13.893	13.7069	13.5959	13.437	13.6929	13.7181	13.671	13.6254	13.4551	13.5006	13.063	13.5596	13.5888	13.5137	13.3612	13.2194	13.4615	13.4903	13.5206	13.4531	13.4115	14.04	13.8258	13.6487	13.5009
0.0191956	15.426	0.157777	0.876087	0.925977	-6.92849	UID360	O35127	O35127	C10_MOUSE	Grcc10	Protein C10	15.8418	15.9331	15.7076	15.7118	15.6538	15.5745	15.8649	15.7384	15.5882	15.9461	15.0786	15.6047	15.0054	15.0513	14.9367	15.2191	15.0079	14.9973	14.9009	14.965	15.2103	15.2235	15.1889	15.8512	15.6796	15.4693	15.5516
0.191775	19.9087	2.80831	0.0103037	0.0429239	-3.45936	UID361	O35129	O35129	PHB2_MOUSE	Phb2	Prohibitin-2	19.665	19.6733	19.6802	19.7665	19.6893	19.8819	19.8091	19.7384	19.8627	19.8472	20.0384	19.6073	20.1319	20.218	19.9237	20.0736	20.1418	20.2768	20.2162	20.1699	20.1371	20.1097	20.1154	19.6814	19.6174	19.7525	19.7111
0.106698	16.5489	0.963638	0.345809	0.504379	-6.47028	UID362	O35130	O35130	NEP1_MOUSE	Emg1	Ribosomal RNA small subunit methyltransferase NEP1	16.2577	16.0763	16.0994	16.2909	16.19	16.519	16.3613	16.4377	16.545	16.2895	16.687	16.3899	17.0546	16.8249	16.7069	16.6687	16.9352	17.1099	16.9255	16.9399	16.9374	16.9078	16.9487	16.0198	16.0765	16.3959	16.2242
-0.0663382	15.7342	-1.15661	0.259966	0.41545	-6.26885	UID363	O35134	O35134	RPA1_MOUSE	Polr1a	DNA-directed RNA polymerase I subunit RPA1	15.5023	15.3177	15.388	15.5191	15.4845	15.4662	15.4055	15.3795	15.5039	15.3864	16.2232	15.487	16.2594	16.131	16.1132	16.0451	16.201	16.1646	16.0536	16.0661	16.1006	16.0787	16.059	15.2968	15.31	15.4263	15.4538
0.41098	16.231	1.02139	0.318287	0.476808	-6.41348	UID364	O35143	O35143	ATIF1_MOUSE	Atp5if1	ATPase inhibitor, mitochondrial	17.0111	16.6627	16.7018	16.6393	16.0427	16.8336	16.9675	16.9718	16.649	17.046	16.0287	15.9541	16.7269	14.1322	15.4682	15.7921	15.2084	16.1599	15.5264	15.7541	16.481	16.5176	16.7232	16.6423	15.7343	16.4092	15.4525
-0.202498	14.574	-2.78793	0.0107904	0.0442854	-3.5027	UID365	O35144	O35144	TERF2_MOUSE	Terf2	Telomeric repeat-binding factor 2	14.8841	14.812	14.6749	14.8351	14.7254	14.5576	14.7867	14.7421	14.6258	14.5808	14.4349	14.8381	14.5327	14.3752	14.3285	14.3308	14.3141	14.4368	14.2797	14.1824	14.3372	14.3552	14.4728	14.7325	14.7822	14.8293	14.7125
0.41053	11.3158	3.49191	0.00208746	0.0134145	-1.93605	UID366	O35149	O35149	ZNT4_MOUSE	Slc30a4	Probable proton-coupled zinc antiporter SLC30A4	10.9929	11.2167	11.0072	11.3693	11.213	11.5872	11.312	11.4118	11.6787	11.503	11.1695	11.183	11.3712	11.2924	11.3992	11.281	11.5628	11.5887	11.7516	11.4702	11.3875	11.3989	11.617	10.7405	10.7714	11.0007	11.248
0.0738453	11.368	0.346772	0.732092	0.829484	-6.87925	UID367	O35153	O35153	BET1L_MOUSE	Bet1l	BET1-like protein	11.3429	11.2976	11.5138	11.3276	11.0587	11.4041	11.7061	11.3725	11.0406	11.6873	11.2799	11.3936	11.1454	10.5029	11.5408	11.7151	11.026	11.3935	11.5209	11.6935	11.5377	11.7685	11.5583	11.5731	11.2838	11.082	11.1704
-0.161146	16.5599	-2.38485	0.0262328	0.0827675	-4.32604	UID368	O35166	O35166	GOSR2_MOUSE	Gosr2	Golgi SNAP receptor complex member 2	16.6514	16.6433	16.6018	16.7531	16.6013	16.5075	16.5986	16.4319	16.4842	16.381	16.6608	16.6322	16.4595	16.5305	16.491	16.6169	16.5825	16.5652	16.637	16.4979	16.5529	16.5241	16.4975	16.6365	16.5083	16.5634	16.5061
0.180435	14.0119	1.40703	0.173533	0.314803	-5.95993	UID369	O35177	O35177	CASL_MOUSE	Nedd9	Enhancer of filamentation 1	14.1411	14.178	14.1904	13.9863	13.994	14.0998	14.3438	14.28	14.1065	14.0881	13.9618	13.8653	13.4495	13.6982	13.9503	14.0463	13.9351	13.8103	14.1357	14.0185	13.9957	14.1142	13.7534	14.169	14.1416	13.8938	13.9735
0.0818869	12.899	0.678846	0.504388	0.652814	-6.70511	UID370	O35185	O35185	BHE40_MOUSE	Bhlhe40	Class E basic helix-loop-helix protein 40	12.3089	12.6476	12.6295	12.4749	12.1867	12.3322	12.456	12.4342	12.0907	12.1971	13.7854	12.1315	13.5007	13.8233	13.6341	13.8074	13.595	13.441	13.4527	13.4713	13.4896	13.4284	13.3183	12.4767	12.3412	12.4432	12.3757
1.21202	11.5623	4.42474	0.000218367	0.00253709	0.268877	UID371	O35205	O35205	GRAK_MOUSE	Gzmk	Granzyme K	11.2089	11.5866	11.7039	11.7734	11.282	13.0286	12.7832	12.5855	12.2561	11.6888	NA	11.3039	10.5665	11.1501	11.0675	11.0077	11.1958	10.4009	12.04	12.0163	11.8161	11.3462	11.4557	11.1094	11.5183	11.3942	12.0785
-0.271805	13.5881	-1.04456	0.307685	0.4664	-6.38984	UID372	O35207	O35207	CDKA1_MOUSE	Cdk2ap1	Cyclin-dependent kinase 2-associated protein 1	13.7618	13.8201	13.8095	13.5619	13.8402	13.4584	13.7665	13.189	13.3298	12.9888	14.0366	13.4748	12.8617	13.7909	13.8358	14.2294	13.6712	13.0677	13.7681	13.83	13.2967	13.4932	13.3287	13.6315	13.599	13.7728	13.665
-0.603386	18.5905	-3.64656	0.00144084	0.0102516	-1.57714	UID373	O35215	O35215	DOPD_MOUSE	Ddt	D-dopachrome decarboxylase	18.991	19.1146	19.0519	18.914	18.9976	18.2995	18.588	18.5664	18.4293	17.8919	18.4029	18.9258	17.8561	18.5456	18.4914	18.388	18.3702	17.8488	18.3487	18.4758	18.4937	18.6683	18.2952	19.0639	19.0834	18.8173	19.0245
0.183647	13.7623	0.32678	0.746955	0.839698	-6.88619	UID374	O35216	O35216	CENPA_MOUSE	Cenpa	Histone H3-like centromeric protein A	14.1716	14.0342	14.0586	14.193	13.7079	14.166	14.0766	14.2483	13.9062	14.97	13.7098	14.008	13.8328	13.2719	13.6495	13.4944	13.203	13.1986	NA	13.4873	13.8191	13.7674	14.1336	14.581	13.8241	13.8577	13.598
0.0393161	16.6589	0.468821	0.643858	0.765545	-6.82807	UID375	O35218	O35218	CPSF2_MOUSE	Cpsf2	Cleavage and polyadenylation specificity factor subunit 2	16.7153	16.4884	16.5276	16.6482	16.5344	16.8257	16.6784	16.7353	16.8078	16.7055	16.6457	16.7071	16.9368	16.603	16.5144	16.5513	16.7043	16.8672	16.6309	16.625	16.7718	16.7581	16.7443	16.4386	16.4301	16.6541	16.5399
-0.144192	17.0415	-1.84988	0.0779515	0.180147	-5.29561	UID376	O35226	O35226	PSMD4_MOUSE	Psmd4	26S proteasome non-ATPase regulatory subunit 4	17.1082	17.1006	17.0538	17.0333	16.9666	16.809	17.0276	17.0301	16.9517	16.9613	17.1676	17.092	17.026	17.0982	17.2151	17.2894	17.0757	17.0099	16.9762	17.0996	17.0931	17.087	17.0577	17.016	17.0354	16.8454	16.8947
-0.177939	13.8546	-0.195501	0.846813	0.908189	-6.9216	UID377	O35235	O35235	TNF11_MOUSE	Tnfsf11	Tumor necrosis factor ligand superfamily member 11	NA	14.2812	NA	15.3094	14.2437	12.8377	14.0811	11.6419	13.8075	NA	15.3186	15.0517	14.8534	15.0733	14.9432	15.5387	15.3153	15.3141	15.7605	15.6419	15.795	15.7199	15.3563	NA	NA	NA	13.5196
-0.315266	13.4443	-3.04316	0.0060123	0.0291198	-2.95021	UID378	O35239	O35239	PTN9_MOUSE	Ptpn9	Tyrosine-protein phosphatase non-receptor type 9	13.5207	13.3994	13.3718	13.4343	13.4832	13.3528	13.2535	13.351	13.2886	13.1321	13.4278	13.661	13.732	13.515	13.3373	13.4805	13.5169	13.6755	13.4659	13.4232	13.5483	13.3278	13.3816	13.2599	13.4592	13.7726	13.4256
-0.272864	14.3106	-3.3089	0.0032255	0.0187107	-2.35519	UID379	O35242	O35242	FAN_MOUSE	Nsmaf	Protein FAN	14.5784	14.5636	14.4436	14.5873	14.5483	14.4564	14.3816	14.4064	14.3128	14.201	14.0755	14.6706	14.0577	14.0219	14.0411	14.0117	14.1266	13.9792	14.1285	14.205	14.0054	14.0564	14.1231	14.3673	14.6858	14.6647	14.6869
-5.49457e-05	15.5583	-0.000967794	0.999237	0.999819	-6.94138	UID380	O35250	O35250	EXOC7_MOUSE	Exoc7	Exocyst complex component 7	15.5927	15.555	15.5646	15.6488	15.575	15.6916	15.6319	15.6127	15.6039	15.4353	15.5716	15.5976	15.5925	15.4254	15.5043	15.4802	15.476	15.5666	15.5183	15.5575	15.5017	15.4692	15.4932	15.5442	15.5985	15.6507	15.616
-0.139033	12.9329	-0.98968	0.333202	0.492182	-6.44504	UID381	O35261	O35261	E2F3_MOUSE	E2f3	Transcription factor E2F3	12.5464	12.4501	12.0116	12.7179	12.6468	12.4637	12.3507	12.5492	12.6415	12.2477	13.6998	12.6327	13.4054	13.6002	13.7318	13.3817	13.6431	13.4442	13.5312	13.6659	13.4416	13.5171	13.2758	12.3925	12.3803	12.3842	12.4363
0.167937	15.0039	1.81674	0.0830495	0.188651	-5.35007	UID382	O35280	O35280	CHK1_MOUSE	Chek1	Serine/threonine-protein kinase Chk1	14.7366	14.6295	14.7	14.6381	14.6644	14.8423	14.7566	14.7801	14.7345	14.4652	15.525	14.359	15.4242	15.4277	15.5287	15.514	15.3387	15.2128	15.4915	15.5041	15.4727	15.4288	15.4439	14.6681	14.6395	14.6048	14.5736
0.307132	18.2415	3.56755	0.00174182	0.0117288	-1.761	UID383	O35286	O35286	DHX15_MOUSE	Dhx15	ATP-dependent RNA helicase DHX15	18.0612	18.0043	17.9913	18.1157	18.0588	18.3549	18.3252	18.3632	18.46	18.2427	18.2881	18.0229	18.5034	18.2173	18.2412	18.1874	18.3199	18.5565	18.4286	18.3966	18.4178	18.4649	18.3906	17.9059	17.9294	18.2162	18.0573
0.0887876	15.9687	0.707626	0.486684	0.637183	-6.68488	UID384	O35295	O35295	PURB_MOUSE	Purb	Transcriptional regulator protein Pur-beta	15.8177	15.9953	15.9464	16.0875	16.1116	16.133	16.0828	16.1449	16.1377	15.569	15.9001	16.0317	15.8639	15.8007	15.9467	15.8706	16.0363	15.8551	16.0533	16.1957	15.9242	16.0252	15.8962	15.7843	15.873	16.1323	15.941
-0.247839	15.4401	-1.63605	0.116204	0.238156	-5.63399	UID385	O35309	O35309	NMI_MOUSE	Nmi	N-myc-interactor	15.6578	15.555	15.6056	15.7467	15.814	15.7744	15.6974	15.7489	15.7727	15.3428	15.0531	16.1723	15.0825	15.0803	15.178	14.9146	15.4237	14.9855	15.0389	15.1058	14.9924	14.9628	14.9788	15.4639	15.8132	15.9596	15.9612
0.23491	14.0702	0.981509	0.337123	0.495328	-6.45302	UID386	O35316	O35316	SC6A6_MOUSE	Slc6a6	Sodium- and chloride-dependent taurine transporter	13.7378	13.2871	13.5425	13.366	13.397	14.033	13.6672	14.0059	13.9245	14.0491	14.282	13.6643	15.2105	14.42	13.9847	14.321	14.4143	15.1149	14.3093	14.1944	14.8735	14.7597	15.0114	13.304	13.5913	13.8953	13.5348
-0.323516	18.0219	-2.40379	0.0251894	0.080494	-4.28894	UID387	O35326	O35326	SRSF5_MOUSE	Srsf5	Serine/arginine-rich splicing factor 5	18.2238	18.208	18.3017	17.9896	17.9666	17.6788	17.9577	17.8235	17.7742	17.7724	18.3432	18.0259	18.008	18.0817	18.2699	18.2927	17.9116	17.9928	17.8814	18.0529	17.9822	18.0962	17.9144	18.3063	18.1031	17.8601	17.7716
0.0455695	16.255	0.73223	0.471838	0.623021	-6.66696	UID388	O35343	O35343	IMA3_MOUSE	Kpna4	Importin subunit alpha-3	16.1841	16.1283	16.2313	16.1958	16.1786	16.2523	16.1729	16.2787	16.2624	16.1865	16.3656	16.1859	16.4324	16.3611	16.2952	16.2789	16.4351	16.4202	16.3243	16.1902	16.3465	16.3899	16.359	16.1336	16.0166	16.1941	16.0868
-0.281621	16.8207	-2.71918	0.0125976	0.0493122	-3.64774	UID389	O35344	O35344	IMA4_MOUSE	Kpna3	Importin subunit alpha-4	17.0198	16.95	16.9042	16.8707	16.8028	16.5242	16.6462	16.7587	16.5825	16.5083	17.089	16.7514	16.849	16.8972	16.7961	17.0928	16.9302	16.777	16.9081	16.8759	16.9675	16.9081	16.7331	16.8851	16.8588	16.6761	16.5969
0.186505	14.8243	2.92991	0.00780787	0.0350308	-3.19793	UID390	O35345	O35345	IMA7_MOUSE	Kpna6	Importin subunit alpha-7	14.625	14.4836	14.5026	14.5772	14.5164	14.7989	14.7309	14.7076	14.7627	14.7751	15.1667	14.5121	15.1311	14.9687	14.969	14.8894	15.1711	15.0887	15.1263	15.218	15.1402	15.0619	15.1869	14.4983	14.4596	14.5885	14.5987
0.217159	11.2145	1.53544	0.139082	0.270146	-5.78204	UID391	O35347	O35347	DGCR6_MOUSE	Dgcr6	Protein DGCR6	11.1511	11.1196	11.2606	11.1314	11.1975	11.1763	11.1581	11.2889	11.218	11.0923	11.3149	10.788	11.2399	11.1598	11.5071	11.5743	11.4308	11.1152	11.1685	11.3384	11.4705	11.3964	11.5132	11.2687	11.0686	10.6248	11.019
-0.161978	16.4291	-2.93817	0.0076611	0.0345458	-3.17999	UID392	O35350	O35350	CAN1_MOUSE	Capn1	Calpain-1 catalytic subunit	17.0313	16.9045	16.898	16.9208	16.8958	16.7646	16.7433	16.8662	16.8688	16.8279	15.8112	16.921	15.9596	15.7606	15.7551	15.8421	15.9013	15.9268	15.8571	15.8766	15.935	15.9367	15.9162	16.7866	16.8525	16.9571	16.8675
0.418195	14.9221	3.6649	0.00137865	0.009844	-1.53432	UID393	O35368	O35368	IFI3_MOUSE	Ifi203	Interferon-activable protein 203	15.3246	15.1487	15.245	15.341	15.2138	15.6414	15.6237	15.638	15.706	15.7515	14.1744	15.1832	14.4193	14.0864	14.0193	14.2604	14.3052	14.5905	14.3849	14.2032	14.4177	14.5832	14.6833	15.1751	15.0738	15.4816	15.2207
0.084462	13.9824	0.80521	0.429404	0.585121	-6.61037	UID394	O35379	O35379	MRP1_MOUSE	Abcc1	Multidrug resistance-associated protein 1	13.7398	13.5576	13.5754	13.739	13.6048	13.9086	13.8538	13.8816	13.7982	13.653	14.2418	13.7293	14.541	14.2159	14.2718	14.1809	14.406	14.5432	14.323	14.3483	14.3267	14.1672	14.2278	13.5133	13.5481	13.91	13.7189
-0.118648	18.8976	-0.856871	0.400849	0.556257	-6.56726	UID395	O35381	O35381	AN32A_MOUSE	Anp32a	Acidic leucine-rich nuclear phosphoprotein 32 family member A	19.315	19.4365	19.3772	19.1756	19.1708	18.8788	19.2193	19.0377	18.9651	19.2318	18.7576	19.0554	18.3292	18.6593	18.7663	18.751	18.4778	18.3896	18.3424	18.3943	18.5279	18.5657	18.5282	19.5127	19.296	19.0409	19.0339
0.0604319	14.9035	0.595114	0.557902	0.698246	-6.75936	UID396	O35382	O35382	EXOC4_MOUSE	Exoc4	Exocyst complex component 4	14.8985	14.6847	14.7271	14.9157	14.848	15.1067	14.9562	15.0569	15.0811	15.0691	14.7238	15.0886	15.1138	14.7217	14.5725	14.7348	14.8989	15.1146	14.8972	14.8634	15.0065	14.9451	14.948	14.7611	14.762	14.9848	14.9132
-0.337308	12.0431	-3.21259	0.00404781	0.0219154	-2.57289	UID397	O35386	O35386	PAHX_MOUSE	Phyh	Phytanoyl-CoA dioxygenase, peroxisomal	12.4253	12.5874	12.4462	12.1787	12.2006	11.9686	12.1368	12.0181	12.0835	11.7693	11.9038	12.2399	11.7551	12.1344	12.0212	11.7174	11.6053	11.4509	11.6864	11.7221	11.7786	11.6925	11.6435	12.4215	12.6468	12.5675	12.362
0.101256	14.7433	1.03544	0.311829	0.470557	-6.3992	UID398	O35387	O35387	HAX1_MOUSE	Hax1	HCLS1-associated protein X-1	14.3772	14.3157	14.3767	14.3501	14.2739	14.2684	14.3997	14.3767	14.3377	14.4775	15.3595	14.1643	15.0581	15.471	15.3232	15.3134	15.3062	15.0531	15.2218	15.4284	15.4303	15.3381	15.1151	14.2622	14.2342	14.2979	14.1396
0.463929	17.4965	4.34248	0.000266722	0.00292296	0.071957	UID399	O35405	O35405	PLD3_MOUSE	Pld3	5'-3' exonuclease PLD3	17.5135	17.4244	17.4707	17.6156	17.6015	18.0192	18.0036	18.0698	18.0569	17.978	16.9538	17.6097	17.2694	16.9969	16.9663	17.0108	17.3804	17.2736	17.4832	17.37	17.4946	17.509	17.4779	17.2207	17.354	17.7367	17.5458
-0.162226	11.1453	-0.630132	0.535166	0.678558	-6.7375	UID400	O35427	O35427	RPC9_MOUSE	Crcp	DNA-directed RNA polymerase III subunit RPC9	11.204	11.4543	11.1256	11.2668	11.6187	10.4498	11.34	11.0578	10.7991	10.4739	11.7554	10.7687	10.5631	11.0015	11.3662	11.5373	11.1853	11.2817	11.5135	11.1518	11.251	11.5146	11.2116	11.216	11.0962	10.7219	10.9982
0.0330526	15.8857	0.322896	0.749855	0.840841	-6.88749	UID401	O35435	O35435	PYRD_MOUSE	Dhodh	Dihydroorotate dehydrogenase (quinone), mitochondrial	15.7077	15.6741	15.7193	15.7275	15.6983	15.6441	15.7056	15.6367	15.6437	15.5839	16.3943	15.5118	15.9786	16.3343	16.2089	16.3053	16.2758	15.8606	16.1921	16.1747	16.1389	16.1245	15.9736	15.7221	15.6509	15.7196	15.6078
0.999293	13.4441	4.84045	7.96687e-05	0.00120856	1.26464	UID402	O35448	O35448	PPT2_MOUSE	Ppt2	Lysosomal thioesterase PPT2	13.1528	13.5228	13.3932	13.8237	13.5785	14.318	13.6039	13.9055	13.7518	14.0329	13.0672	12.6935	12.9242	13.3041	13.0065	13.2132	13.4316	13.0267	13.517	13.4373	13.7466	13.8198	13.499	13.1563	13.3574	13.7751	12.9324
0.415718	11.5309	2.05417	0.0521586	0.136776	-4.94457	UID403	O35451	O35451	ATF6B_MOUSE	Atf6b	Cyclic AMP-dependent transcription factor ATF-6 beta	11.2117	11.464	11.3993	11.3694	11.4912	11.1998	11.4251	11.4955	11.6038	11.0185	11.9452	NA	11.5556	11.9036	11.8442	12.0907	11.8379	11.4589	11.5603	11.7674	11.8332	11.7073	11.6723	11.6166	11.7631	10.835	11.6118
-0.0659442	12.3218	-0.43591	0.667194	0.784144	-6.84335	UID404	O35454	O35454	CLCN6_MOUSE	Clcn6	H(+)/Cl(-) exchange transporter 6	12.0625	11.7034	11.7284	12.0555	11.8304	12.0111	12.0347	12.2292	11.8655	12.0939	12.9988	12.1632	12.5074	13.0723	12.6985	12.7856	12.785	12.6983	12.8733	12.8986	12.4735	12.7674	12.6237	11.9498	11.6054	11.9646	12.2091
-0.0513725	15.4898	-0.575772	0.570673	0.71055	-6.77091	UID405	O35459	O35459	ECH1_MOUSE	Ech1	Delta(3,5)-Delta(2,4)-dienoyl-CoA isomerase, mitochondrial	15.636	15.54	15.4932	15.4221	15.5434	15.5228	15.5597	15.5728	15.5861	15.4407	15.1645	15.5396	15.4961	15.1008	15.4051	15.4085	15.4381	15.6209	15.6303	15.4974	15.4955	15.4763	15.4036	15.4777	15.5714	15.7036	15.4771
0.0527623	17.3275	0.589154	0.561821	0.701622	-6.76296	UID406	O35465	O35465	FKBP8_MOUSE	Fkbp8	Peptidyl-prolyl cis-trans isomerase FKBP8	17.1759	17.2525	17.2031	17.2336	17.2885	17.3167	17.339	17.3819	17.3663	17.0557	17.3294	17.3024	17.284	17.4665	17.4375	17.47	17.4489	17.1798	17.5027	17.5196	17.413	17.4943	17.3125	17.1158	17.2248	17.3698	17.3581
-0.146673	10.4748	-0.284291	0.778874	0.861131	-6.89958	UID407	O35473	O35473	C1D_MOUSE	C1d	Nuclear nucleic acid-binding protein C1D	10.3625	10.8318	10.2772	10.5854	10.5251	NA	10.6563	9.2175	9.26602	NA	10.7371	10.792	NA	10.0147	10.4432	10.6269	10.8077	NA	10.7188	10.6205	10.2738	11.0477	9.41996	10.8289	10.2584	10.5685	10.3271
-0.172576	12.2254	-0.710422	0.484983	0.635577	-6.68287	UID408	O35490	O35490	BHMT1_MOUSE	Bhmt	Betaine--homocysteine S-methyltransferase 1	12.2446	12.3279	12.2047	12.8164	12.7652	12.402	12.212	12.0127	12.5557	11.7528	12.3658	12.4746	11.5525	12.2431	12.0125	11.9027	12.4525	11.7837	12.2416	12.2325	11.7533	12.1145	11.944	12.0798	12.1604	12.75	12.7268
0.113196	12.8676	1.20506	0.241116	0.395305	-6.21316	UID409	O35491	O35491	CLK2_MOUSE	Clk2	Dual specificity protein kinase CLK2	12.5563	12.6766	12.5653	12.6574	12.7885	12.8072	12.7587	12.7711	12.7463	12.5698	12.9758	12.6786	12.9784	13.2983	13.2061	12.9923	13.0146	12.9684	13.2273	13.2757	12.9399	13.0254	12.9356	12.5678	12.8613	12.7771	12.8042
0.518846	14.9178	7.51228	1.76376e-07	1.2331e-05	7.35119	UID410	O35492	O35492	CLK3_MOUSE	Clk3	Dual specificity protein kinase CLK3	14.4018	14.5551	14.4943	14.5688	14.5423	15.0381	14.9326	14.8998	14.9942	14.7278	15.2778	14.3975	15.2757	15.321	15.2665	15.2183	15.1169	15.1064	15.3737	15.3099	15.3481	15.2439	15.1576	14.6056	14.5061	14.6168	14.4845
0.339043	14.9191	4.10435	0.000475898	0.00445463	-0.496609	UID411	O35493	O35493	CLK4_MOUSE	Clk4	Dual specificity protein kinase CLK4	14.6674	14.7029	14.6758	14.7762	14.8099	14.9998	14.858	14.8292	14.9163	14.7686	15.1037	14.4033	14.842	15.1805	15.2573	14.9215	15.0777	15.0262	15.2327	15.3311	15.2451	15.2281	15.0399	14.726	14.714	14.7423	14.7389
0.0878912	14.2928	0.757782	0.456706	0.60975	-6.64772	UID412	O35516	O35516	NOTC2_MOUSE	Notch2	Neurogenic locus notch homolog protein 2	14.0094	13.9359	13.9542	13.9286	13.8961	13.913	14.0374	13.8517	13.8994	13.8507	15.0984	13.6357	14.6418	14.8694	14.8521	14.9917	14.8094	14.5523	14.9409	14.9224	14.8889	14.8469	14.7126	13.8225	13.6931	13.5934	13.758
0.132266	13.8291	1.26611	0.218852	0.370748	-6.14015	UID413	O35551	O35551	RABE1_MOUSE	Rabep1	Rab GTPase-binding effector protein 1	13.9166	14.0725	14.0842	13.8798	13.8339	13.8802	14.1758	14.0081	13.8625	13.951	13.7777	13.7699	13.4828	13.7177	13.6995	13.8549	13.7452	13.5029	13.8012	13.7793	13.8461	13.8528	13.7474	13.9108	13.7253	13.7638	13.7431
-0.238958	10.4121	-1.05368	0.303585	0.462539	-6.38041	UID414	O35566	O35566	CD151_MOUSE	Cd151	CD151 antigen	10.8445	10.6595	10.8816	10.9498	11.0778	10.3431	10.5838	9.88952	10.6256	10.3378	10.0065	10.3454	9.52857	10.1089	10.2315	10.3886	10.4663	9.66927	10.4079	9.60148	10.2748	10.122	10.3909	10.819	10.9132	10.9865	10.6737
0.163113	16.3292	0.954601	0.350259	0.507859	-6.47889	UID415	O35593	O35593	PSDE_MOUSE	Psmd14	26S proteasome non-ATPase regulatory subunit 14	16.1078	15.9298	15.9276	16.1822	16.1063	16.5137	16.3438	16.3613	16.4804	16.4789	16.1189	16.4372	16.7954	16.1662	16.2776	16.126	16.4807	17.052	16.4718	16.4637	16.4949	16.3879	16.574	16.0304	16.1137	16.3064	16.1594
0.181472	16.3476	2.22626	0.0366682	0.105781	-4.62989	UID416	O35598	O35598	ADA10_MOUSE	Adam10	Disintegrin and metalloproteinase domain-containing protein 10	16.3254	16.2578	16.388	16.4762	16.3123	16.4809	16.4391	16.4583	16.4642	16.3338	16.323	16.1822	16.0806	16.1562	16.1366	16.3228	16.4656	16.0998	16.5992	16.4489	16.5554	16.5556	16.5129	16.2596	16.2021	16.2609	16.2872
-0.245756	16.3632	-1.61232	0.121295	0.245954	-5.66958	UID417	O35601	O35601	FYB1_MOUSE	Fyb1	FYN-binding protein 1	17.3397	17.3608	17.4646	17.1519	17.2234	16.9898	17.183	17.0283	16.9944	16.7565	15.4586	17.1326	14.9296	15.2554	15.5333	15.5486	15.2137	14.8786	15.5068	15.6284	15.5356	15.6219	15.5524	17.2734	17.2089	16.9355	17.1016
0.53281	18.0945	7.04852	4.7924e-07	2.79402e-05	6.35464	UID418	O35604	O35604	NPC1_MOUSE	Npc1	NPC intracellular cholesterol transporter 1	18.0797	18.1128	18.1476	18.1897	18.0328	18.6677	18.7046	18.6091	18.5787	18.4388	17.6634	18.0543	17.8567	17.5633	17.5879	17.8432	17.8393	17.6708	18.151	18.0568	18.2347	18.1397	18.1606	18.0334	17.9208	18.1497	18.064
0.200775	17.1139	1.44567	0.16251	0.300839	-5.90774	UID419	O35609	O35609	SCAM3_MOUSE	Scamp3	Secretory carrier-associated membrane protein 3	17.0979	17.0397	17.0809	17.1616	17.1926	17.2936	17.3769	17.289	17.3247	16.9894	17.1054	17.0099	16.6199	17.0951	16.9807	17.2685	17.0245	16.5357	17.3146	17.2949	17.2561	17.2557	17.1076	17.1543	17.0736	16.9652	17.1683
-0.168006	15.3557	-2.69366	0.0133387	0.0514603	-3.70114	UID420	O35613	O35613	DAXX_MOUSE	Daxx	Death domain-associated protein 6	15.425	15.325	15.4003	15.5059	15.5111	15.3528	15.2949	15.3906	15.3404	15.2917	15.4216	15.5792	15.2908	15.3173	15.3203	15.2535	15.4384	15.2741	15.2177	15.2278	15.313	15.2884	15.2954	15.3828	15.386	15.3821	15.377
0.185415	13.0438	1.30589	0.205218	0.354068	-6.09091	UID421	O35615	O35615	FOG1_MOUSE	Zfpm1	Zinc finger protein ZFPM1	13.026	13.0135	13.1487	12.9887	13.1043	13.3225	13.1931	13.1774	13.2635	12.7101	13.1927	12.8698	12.7118	13.0547	13.0371	12.8569	13.0421	12.6233	13.3479	13.1687	13.0435	13.1143	12.9568	12.8965	13.0555	13.1101	13.1534
0.201434	13.7718	2.23099	0.036308	0.105081	-4.621	UID422	O35621	O35621	PMM1_MOUSE	Pmm1	Phosphomannomutase 1	13.6515	13.4944	13.539	13.6179	13.5702	13.7034	13.5863	13.6315	13.6097	13.8721	14.1957	13.3068	14.0439	14.0441	14.1225	14.0993	13.9729	13.926	14.0418	14.0212	14.0978	14.0643	14.175	13.3317	13.34	13.447	13.3313
-0.205776	13.7381	-0.842874	0.408463	0.563107	-6.57919	UID423	O35623	O35623	BET1_MOUSE	Bet1	BET1 homolog	14.0883	14.0115	13.952	14.0485	14.0795	14.0283	13.8953	13.7742	13.9861	13.0307	13.8675	13.8091	13.3103	13.5832	14.0635	13.8151	13.2523	13.0588	13.8124	13.5852	13.255	13.3722	12.8688	14.1116	14.0568	14.0881	14.1234
0.0954557	12.2367	0.654206	0.51983	0.665515	-6.72178	UID424	O35625	O35625	AXIN1_MOUSE	Axin1	Axin-1	12.4204	12.4335	12.3755	12.2779	12.227	12.3481	12.5373	12.3484	12.3548	12.5509	12.1619	12.2445	11.8025	11.8231	12.1656	12.4437	12.0073	11.7141	12.1973	12.2003	12.1711	12.1451	12.1567	12.544	12.4427	12.05	12.2471
-0.0455134	16.1935	-0.819296	0.421496	0.576625	-6.59886	UID425	O35638	O35638	STAG2_MOUSE	Stag2	Cohesin subunit SA-2	16.3928	16.3215	16.2867	16.3592	16.3395	16.2443	16.3385	16.3761	16.3517	16.1967	16.0811	16.3012	16.0677	15.9432	16.0547	16.0907	16.1012	16.099	16.0069	16.0234	16.0633	16.0598	15.9893	16.1831	16.3147	16.3451	16.2923
0.232573	14.8379	1.68787	0.10571	0.22372	-5.55487	UID426	O35639	O35639	ANXA3_MOUSE	Anxa3	Annexin A3	14.6354	14.5228	14.5702	14.8672	14.8401	15.093	14.8612	14.6695	14.5729	14.7598	15.2254	14.482	14.9721	14.9709	15.0982	15.0853	15.0426	14.934	15.192	15.0902	14.8312	14.7744	15.097	14.5041	14.3426	14.7458	14.8422
0.200219	11.9358	1.81249	0.0837248	0.189628	-5.35701	UID427	O35640	O35640	ANXA8_MOUSE	Anxa8	Annexin A8	11.7211	11.6936	11.946	12.131	11.9941	12.0999	11.8884	11.8616	11.8452	11.8531	11.8909	11.6977	11.8024	11.9048	11.8771	12.2093	12.0927	11.9028	12.2158	12.0804	11.9592	11.8706	12.0852	11.8725	11.6763	11.9971	12.0979
-0.255684	15.599	-2.28682	0.0323017	0.0963982	-4.51536	UID428	O35643	O35643	AP1B1_MOUSE	Ap1b1	AP-1 complex subunit beta-1	16.0594	15.8257	15.8275	15.945	15.9194	15.8253	15.7829	15.9251	15.919	15.7367	15.1629	16.1276	15.5609	15.0276	15.1079	15.0833	15.3743	15.6008	15.0867	15.0927	15.2341	15.2706	15.3175	15.6613	15.7923	15.954	15.9515
0.272009	15.1007	1.53616	0.138904	0.270016	-5.781	UID429	O35648	O35648	CETN3_MOUSE	Cetn3	Centrin-3	15.1668	15.0538	15.11	15.0232	14.8538	14.9199	15.1708	14.9674	15.0418	15.6412	15.6098	14.5857	15.2697	15.1322	15.1763	15.4284	15.2363	15.2237	15.1478	15.0934	15.2315	15.3593	15.2527	15.071	14.7551	14.6398	14.5564
-0.379086	15.329	-4.05065	0.000542213	0.00486941	-0.624392	UID430	O35654	O35654	DPOD2_MOUSE	Pold2	DNA polymerase delta subunit 2	15.5586	15.5788	15.4865	15.4752	15.4802	15.1959	15.3187	15.2896	15.1644	14.8607	15.4071	15.5312	15.2938	15.4427	15.4627	15.3147	15.2488	15.0686	15.1359	15.1541	15.0385	14.9762	14.935	15.5474	15.6704	15.6345	15.6116
0.589368	14.6167	5.17624	3.55024e-05	0.000671621	2.06591	UID431	O35657	O35657	NEUR1_MOUSE	Neu1	Sialidase-1	14.4484	14.7196	14.586	14.8531	14.7979	15.1613	15.2205	15.2436	15.303	14.8309	14.2453	14.6765	14.0846	14.1897	14.3541	14.0994	14.3282	14.068	14.3223	14.6851	14.6694	14.5427	14.4867	14.6113	14.6836	14.6562	14.7833
0.212995	19.5984	1.3921	0.17795	0.319641	-5.97979	UID432	O35658	O35658	C1QBP_MOUSE	C1qbp	Complement component 1 Q subcomponent-binding protein, mitochondrial	19.5577	19.4696	19.6592	19.4945	19.2624	19.3827	19.7456	19.4987	19.4864	19.7186	19.9975	19.1492	19.6679	19.6664	19.7212	20.1302	19.7166	19.6158	19.8043	19.6607	19.9765	20.0091	19.8647	19.4609	19.1691	19.0861	19.1846
-0.190892	12.399	-0.511558	0.61411	0.742361	-6.8066	UID433	O35664	O35664	INAR2_MOUSE	Ifnar2	Interferon alpha/beta receptor 2	13.191	12.7435	12.9298	13.1115	12.8049	12.7019	13.0872	12.8245	13.1652	12.9727	12.2443	13.0913	12.1733	11.8351	12.0732	11.5536	12.2471	11.2995	NA	11.9411	12.0543	12.0611	12.0137	12.7715	12.6382	12.502	12.815
-0.0366229	12.1739	-0.137399	0.891978	0.936962	-6.9316	UID434	O35671	O35671	ITBP1_MOUSE	Itgb1bp1	Integrin beta-1-binding protein 1	12.2335	12.3455	12.2253	12.6371	12.6091	12.638	12.5628	12.5591	12.5113	12.5067	11.7082	12.9509	12.3606	11.227	11.2909	11.3145	12.139	12.5622	11.816	11.0601	12.0014	11.8346	12.0372	12.3002	12.2808	12.6899	12.2926
0.716029	11.6422	5.29805	2.65323e-05	0.000546974	2.35513	UID435	O35674	O35674	ADA19_MOUSE	Adam19	Disintegrin and metalloproteinase domain-containing protein 19	11.3458	11.3216	11.2765	11.6528	11.4493	11.8809	11.8296	11.7505	11.6902	11.7941	11.7753	10.8003	11.6911	11.9034	11.7601	11.9711	11.4949	11.5429	12.1461	11.9677	12.0658	11.8683	11.8375	11.5737	11.3143	11.3479	11.2882
-0.0697967	13.6762	-0.564195	0.578388	0.717297	-6.77765	UID436	O35680	O35680	RT12_MOUSE	Mrps12	Small ribosomal subunit protein uS12m	13.768	13.6701	13.8524	13.7267	13.7173	13.5698	13.5389	13.8137	13.5538	13.3913	13.7192	13.5186	13.5068	13.7651	13.8862	13.8414	13.8269	13.3478	13.7182	13.8559	13.5979	13.5409	13.5005	13.8438	13.7538	13.6365	13.7955
0.489875	12.4207	2.77782	0.0110398	0.0450102	-3.52414	UID437	O35682	O35682	MYADM_MOUSE	Myadm	Myeloid-associated differentiation marker	12.3759	12.1959	12.4311	12.4228	12.6573	13.0625	12.7043	12.821	12.7217	12.8765	12.0665	12.3187	12.6731	12.0322	11.9919	11.7334	12.1315	12.5599	12.2732	12.4109	12.3693	12.4478	12.5846	12.1589	12.2188	12.6728	12.4454
1.2414	14.8175	14.2605	1.59781e-12	1.28464e-09	18.7227	UID438	O35684	O35684	NEUS_MOUSE	Serpini1	Neuroserpin	14.8229	15.2756	15.3765	15.3354	15.212	16.0299	16.1575	16.053	15.8983	16.1179	13.605	14.7969	13.4854	13.7371	13.5958	14.0171	13.9099	13.6854	14.4962	14.5189	14.5343	14.6939	14.6386	15.0429	14.9787	14.9649	15.0928
-0.272483	17.9017	-4.13066	0.000446427	0.00428315	-0.433946	UID439	O35685	O35685	NUDC_MOUSE	Nudc	Nuclear migration protein nudC	17.9044	17.871	17.8891	17.7118	17.7504	17.5655	17.6806	17.6863	17.6343	17.5134	18.1235	17.8725	18.103	18.0413	18.1648	18.134	18.1207	18.0176	18.0704	18.1556	18.0857	18.1071	17.9644	17.774	17.8951	17.7378	17.7723
-0.0982546	16.9685	-0.937047	0.359013	0.516454	-6.49541	UID440	O35691	O35691	PININ_MOUSE	Pnn	Pinin	16.9087	17.0451	17.0188	16.9767	16.8967	16.6857	16.9594	16.8773	16.7791	16.8196	17.2488	16.9363	16.9202	17.0788	17.1939	17.2945	16.9833	16.7658	16.9523	17.0288	17.0598	17.0184	16.8988	17.0544	17.0085	16.8699	16.8697
0.260384	14.9581	4.32792	0.000276337	0.00300643	0.0371191	UID441	O35704	O35704	SPTC1_MOUSE	Sptlc1	Serine palmitoyltransferase 1	14.6787	14.5992	14.7597	14.7894	14.7484	14.9866	14.9821	14.9927	15.0151	14.9307	15.1387	14.7634	15.0959	15.069	14.9844	15.2009	15.2567	15.1135	15.2204	15.1528	15.2329	15.2777	15.1736	14.706	14.5518	14.7371	14.7121
0.410382	12.548	4.11285	0.000466172	0.00439608	-0.476371	UID442	O35710	O35710	NOCT_MOUSE	Noct	Nocturnin	12.0384	12.2871	12.1562	12.3012	12.1955	12.3862	12.2968	12.356	12.4429	12.1329	13.0372	11.7868	12.7651	13.0554	13.1878	12.9043	12.9305	12.8412	12.9533	13.0324	13.0101	12.998	12.7023	12.086	12.2165	12.2936	12.4026
-0.598598	14.7807	-3.3805	0.00272202	0.0165545	-2.19201	UID443	O35714	O35714	TNR18_MOUSE	Tnfrsf18	Tumor necrosis factor receptor superfamily member 18	15.1782	14.9303	14.7242	14.4026	14.4047	14.1835	14.4921	14.2872	14.1206	14.3768	15.3429	14.6031	15.1104	14.9405	15.2204	15.3158	14.9207	14.9807	14.8301	15.0253	15.1546	15.0048	14.946	14.9188	14.7883	14.8296	14.0453
-0.589643	11.1143	-1.42438	0.168511	0.308477	-5.93664	UID444	O35716	O35716	SOCS1_MOUSE	Socs1	Suppressor of cytokine signaling 1	NA	10.3229	NA	10.4036	10.009	10.6485	10.8427	10.4273	11.0861	10.7654	11.718	NA	11.7987	11.4687	10.9117	11.415	11.5867	11.8256	11.885	11.5486	11.7277	11.7524	11.7657	NA	NA	NA	9.64831
-0.416451	11.0184	-2.46807	0.0219271	0.0732421	-4.16174	UID445	O35717	O35717	SOCS2_MOUSE	Socs2	Suppressor of cytokine signaling 2	11.3417	11.248	11.179	11.0523	10.8116	10.5339	11.088	10.9719	11.0016	10.7624	11.4974	11.2344	11.0302	10.7616	11.3434	11.0809	10.9989	10.7832	10.7472	10.6664	10.8748	10.8379	10.4172	11.1777	11.5419	11.4539	11.0607
-0.0612481	12.3939	-0.607794	0.549612	0.690666	-6.75158	UID446	O35719	O35719	RA51B_MOUSE	Rad51b	DNA repair protein RAD51 homolog 2	12.4833	12.2953	12.3773	12.3992	12.4102	12.5986	12.4788	12.4937	12.4941	12.2835	12.2883	12.5787	12.4612	12.319	12.1761	12.2195	12.4584	12.1483	12.461	12.232	12.4259	12.3336	12.5527	12.2063	12.4004	12.5365	12.5222
-0.324144	15.4736	-3.08354	0.00547393	0.0271752	-2.86098	UID447	O35730	O35730	RING1_MOUSE	Ring1	E3 ubiquitin-protein ligase RING1	15.7541	15.7395	15.7072	15.5782	15.589	15.425	15.4141	15.3476	15.3491	15.2548	15.6429	15.6104	15.1995	15.5435	15.4857	15.6237	15.4305	15.124	15.3673	15.3442	15.2568	15.2848	15.2831	15.6828	15.6127	15.631	15.5045
0.281537	11.5245	1.54874	0.135858	0.265959	-5.76289	UID448	O35732	O35732	CFLAR_MOUSE	Cflar	CASP8 and FADD-like apoptosis regulator	11.3589	11.6003	11.526	11.2213	11.5206	11.7771	11.8946	11.9371	11.6211	11.2551	11.6096	11.472	10.9215	11.5299	11.3845	11.8055	11.289	11.3327	11.7006	11.5587	11.4826	11.5575	11.383	11.4218	11.8059	11.4912	11.7028
-0.0849301	19.8122	-1.40426	0.174346	0.315588	-5.96363	UID449	O35737	O35737	HNRH1_MOUSE	Hnrnph1	Heterogeneous nuclear ribonucleoprotein H	19.912	19.7982	19.7632	19.8349	19.7051	19.7587	19.808	19.7281	19.8136	19.7313	19.9292	19.7938	19.9	19.8912	19.9186	19.9142	19.781	19.6585	19.9044	19.8758	19.9088	19.8135	19.8441	19.7956	19.7436	19.7396	19.6637
-0.0290512	11.3869	-0.126722	0.900324	0.942526	-6.93306	UID450	O35740	O35740	CITE2_MOUSE	Cited2	Cbp/p300-interacting transactivator 2	11.4197	11.7313	11.9141	11.501	11.5319	11.3489	11.6203	11.4503	11.7106	10.8618	11.5399	11.4351	10.4835	11.2294	11.4167	11.2823	11.3323	10.6689	11.1976	11.2611	11.2939	11.383	10.8608	11.9296	11.684	11.7357	11.6227
-0.483017	18.2859	-6.47026	1.73378e-06	7.13436e-05	5.07211	UID451	O35841	O35841	API5_MOUSE	Api5	Apoptosis inhibitor 5	18.5685	18.505	18.5829	18.4909	18.5493	18.1449	18.2968	18.2513	18.2265	18.017	18.0466	18.7721	17.972	18.2898	18.1939	18.1018	18.2239	18.051	18.0379	18.1293	18.0475	17.9505	17.9429	18.5174	18.647	18.5576	18.6047
0.0385363	16.5404	0.425291	0.674799	0.789721	-6.84805	UID452	O35855	O35855	BCAT2_MOUSE	Bcat2	Branched-chain-amino-acid aminotransferase, mitochondrial	16.6392	16.4639	16.4388	16.5239	16.3819	16.5702	16.5643	16.7403	16.5426	16.3728	16.6316	16.3998	16.6973	16.2365	16.546	16.4763	16.423	16.6321	16.6694	16.6277	16.6638	16.7083	16.6244	16.4551	16.4301	16.6557	16.4763
-0.0516899	17.053	-0.675039	0.506757	0.654931	-6.70772	UID453	O35857	O35857	TIM44_MOUSE	Timm44	Mitochondrial import inner membrane translocase subunit TIM44	16.8627	16.7266	16.7443	16.9086	16.8063	16.9177	16.8417	16.8316	16.9376	16.8573	17.296	16.995	17.3953	17.1282	17.2255	17.2346	17.5078	17.4273	17.3601	17.2824	17.3463	17.3677	17.2862	16.7333	16.6338	16.9382	16.8383
-0.109658	16.9837	-1.01152	0.322879	0.48211	-6.4234	UID454	O35864	O35864	CSN5_MOUSE	Cops5	COP9 signalosome complex subunit 5	17.0035	16.8606	16.848	17.0539	17.01	17.0557	17.0424	17.0126	17.0502	16.8797	16.8533	17.232	17.0648	16.8665	16.8759	16.8426	17.139	17.2299	16.854	16.927	16.9292	16.8428	16.9068	16.779	17.0527	17.2671	17.0817
0.0750798	11.96	0.432681	0.669502	0.786269	-6.84479	UID455	O35874	O35874	SATT_MOUSE	Slc1a4	Neutral amino acid transporter A	11.406	10.8077	11.2643	11.301	11.0357	11.5941	11.4244	11.7399	11.4986	10.9536	13.0898	11.328	12.9152	12.899	13.0471	12.6767	12.949	12.6694	12.9988	12.8869	12.8532	12.8389	12.6845	10.7263	10.7453	11.3324	11.2536
0.362014	17.7456	2.50235	0.0203524	0.0689977	-4.09313	UID456	O35887	O35887	CALU_MOUSE	Calu	Calumenin	17.7271	17.7303	17.7268	17.5835	17.55	17.7395	18.0108	17.8441	17.6934	18.1912	17.9629	17.3405	17.6025	17.6087	17.8537	17.9454	17.6024	17.565	17.8828	17.8394	18.0186	17.9784	17.9254	17.8113	17.5583	17.5283	17.3118
-0.0641284	18.7207	-0.547097	0.589876	0.725211	-6.78735	UID457	O35892	O35892	SP100_MOUSE	Sp100	Nuclear autoantigen Sp-100	19.2989	19.3158	19.3443	19.3194	19.23	19.0305	19.2801	19.1879	19.1411	19.1209	18.2888	19.1336	17.8684	18.1603	18.2374	18.3661	18.2341	17.8929	17.9915	18.0786	18.1097	18.162	18.0706	19.3491	19.1739	18.9348	19.1395
-0.312631	16.4417	-0.868065	0.394826	0.550921	-6.55759	UID458	O35900	O35900	LSM2_MOUSE	Lsm2	U6 snRNA-associated Sm-like protein LSm2	16.2374	16.2646	16.1101	16.792	16.7773	16.5171	16.4328	16.5363	16.5954	16.341	15.832	17.3569	17.0428	15.9454	16.1957	15.622	16.5357	17.336	16.1474	16.2538	16.2935	16.2083	16.1836	15.9509	16.4634	16.9307	17.0243
0.301307	17.9333	4.75497	9.79718e-05	0.00143478	1.06003	UID459	O35904	O35904	PK3CD_MOUSE	Pik3cd	Phosphatidylinositol 4,5-bisphosphate 3-kinase catalytic subunit delta isoform	18.1788	18.2071	18.206	18.1043	18.1032	18.4501	18.4562	18.4566	18.4503	18.2498	17.4591	18.0438	17.5068	17.4366	17.3763	17.4486	17.4368	17.4411	17.672	17.6538	17.6961	17.7062	17.6266	18.1182	18.252	18.3406	18.1212
-0.857882	15.5427	-5.64749	1.15883e-05	0.000297891	3.17891	UID460	O35943	O35943	FRDA_MOUSE	Fxn	Frataxin, mitochondrial	16.2228	16.0045	16.0825	16.1057	16.0014	15.1381	15.2557	15.4633	15.2558	14.9581	15.5509	15.9214	15.5655	15.4958	15.6003	15.7203	15.5613	15.1212	14.9211	14.9691	15.0449	15.0784	14.9428	16.2099	16.0169	15.5099	15.936
-0.0757136	13.7491	-0.741485	0.466323	0.618686	-6.66006	UID461	O35954	O35954	PITM1_MOUSE	Pitpnm1	Membrane-associated phosphatidylinositol transfer protein 1	14.0098	13.9958	14.048	14.0815	14.0938	13.9594	14.065	14.0972	14.0908	13.592	13.3968	14.0634	13.4531	13.4594	13.5043	13.4766	13.4954	13.2792	13.2977	13.45	13.3672	13.3071	13.3972	13.8853	14.1669	14.1408	14.053
-0.482839	16.2799	-6.01827	4.87622e-06	0.00016002	4.0411	UID462	O35955	O35955	PSB10_MOUSE	Psmb10	Proteasome subunit beta type-10	16.909	16.7377	16.8308	16.7822	16.7606	16.5473	16.5105	16.6366	16.5423	16.2665	15.7144	17.0579	15.7345	15.6836	15.7821	15.7752	15.7358	15.5648	15.8243	15.7974	15.742	15.7082	15.641	16.7193	16.8301	16.8781	16.8452
0.259037	17.3785	2.9452	0.00753846	0.0341946	-3.16472	UID463	O35963	O35963	RB33B_MOUSE	Rab33b	Ras-related protein Rab-33B	17.1278	17.0948	17.1215	17.1345	17.2578	17.5844	17.5097	17.4711	17.3586	17.1434	17.6046	17.181	17.4937	17.4242	17.279	17.4877	17.4414	17.3554	17.7644	17.7148	17.727	17.597	17.5715	17.1382	17.1864	17.1834	17.2676
0.243519	10.9626	1.19274	0.245808	0.400133	-6.22751	UID464	O35969	O35969	GAMT_MOUSE	Gamt	Guanidinoacetate N-methyltransferase	10.9998	11.397	11.4059	11.3782	11.2792	11.0754	11.3089	11.0127	11.241	10.8678	11.1471	10.7154	10.0741	10.5493	10.4967	10.9829	10.8294	10.2794	11.0065	11.0695	10.9065	11.2068	10.6641	11.0117	10.6955	11.0062	11.3835
0.265319	16.4549	3.76366	0.0010866	0.00821077	-1.30297	UID465	O35972	O35972	RM23_MOUSE	Mrpl23	Large ribosomal subunit protein uL23m	16.3137	16.4226	16.4044	16.5113	16.2839	16.5088	16.4545	16.4785	16.5443	16.4766	16.6426	16.1407	16.5097	16.6565	16.4228	16.5675	16.4741	16.5366	16.5639	16.604	16.5441	16.61	16.477	16.3518	16.2458	16.1751	16.3621
-0.149658	13.2271	-1.45086	0.161075	0.299224	-5.90065	UID466	O35973	O35973	PER1_MOUSE	Per1	Period circadian protein homolog 1	13.0288	13.0777	13.1685	12.9365	12.9574	12.8414	12.9124	12.8821	12.9073	12.7434	13.7094	12.9852	13.3547	13.6625	13.599	13.6178	13.5718	13.1847	13.6539	13.7315	13.6128	13.5488	13.4707	13.0946	12.9804	12.916	12.9815
0.746197	11.6444	3.97187	0.000656451	0.00562673	-0.811429	UID467	O35975	O35975	NAR2B_MOUSE	Art2b	T-cell ecto-ADP-ribosyltransferase 2	12.1047	12.072	12.202	12.3227	12.3008	12.8816	12.8416	12.8032	13.0272	12.6586	NA	12.0878	NA	NA	NA	NA	NA	10.4121	10.0303	10.7892	10.3709	10.6894	10.7817	12.0019	11.7946	11.6685	12.2571
0.0392535	10.7798	0.211073	0.834793	0.899576	-6.91832	UID468	O35980	O35980	NTH_MOUSE	Nthl1	Endonuclease III-like protein 1	10.6519	10.6052	11.0935	10.9873	11.0588	10.7138	10.5982	10.8669	10.8196	10.7174	10.9731	10.7559	10.9251	10.0886	10.8285	10.6605	10.9867	10.6312	10.4581	10.4751	10.3478	11.1394	10.7019	11.0142	10.7865	11.196	10.9744
-0.168789	13.3417	-2.37326	0.0268911	0.0842958	-4.34867	UID469	O35984	O35317;O35984;P41778	PBX2_MOUSE	Pbx2	Pre-B-cell leukemia transcription factor 2	13.5435	13.4468	13.3944	13.4114	13.3412	13.2838	13.3176	13.3432	13.2402	13.2882	13.5174	13.3833	13.3791	13.3607	13.3	13.3139	13.3189	13.287	13.3246	13.2159	13.1873	13.2409	13.2692	13.5724	13.4436	13.3285	13.1722
0.402135	12.3289	1.56597	0.131775	0.260569	-5.7379	UID470	O35988	O35988	SDC4_MOUSE	Sdc4	Syndecan-4	12.398	12.4278	12.5507	12.6526	12.2598	12.2784	11.8315	11.8749	12.4965	12.9376	12.4826	NA	11.8332	12.5471	12.2944	12.4533	12.2654	12.5034	12.3001	12.1916	12.3492	12.4742	12.6658	12.2596	12.0568	12.5761	12.5542
0.0724371	17.2246	1.17219	0.253789	0.408686	-6.25116	UID471	O54692	O54692	ZW10_MOUSE	Zw10	Centromere/kinetochore protein zw10 homolog	17.1761	17.1136	17.0717	17.1607	17.1519	17.1786	17.1643	17.2042	17.2453	17.083	17.4087	17.0292	17.2265	17.3554	17.333	17.4371	17.4327	17.2683	17.4063	17.3349	17.3696	17.3615	17.253	17.0343	17.0807	17.0654	17.118
0.483852	13.6101	2.83951	0.00959912	0.040856	-3.39276	UID472	O54707	O54707	KLRD1_MOUSE	Klrd1	Natural killer cells antigen CD94	13.299	13.6158	13.6127	13.6084	13.6942	14.0992	14.0662	14.0194	14.1565	13.8462	12.8255	13.8084	13.2949	13.2291	13.2437	12.9292	13.5457	13.8024	13.5619	13.5296	13.5676	13.5469	13.7304	13.4091	13.8499	13.8197	13.7599
0.649775	14.063	3.38067	0.00272093	0.0165545	-2.19163	UID473	O54709	O54709	NKG2D_MOUSE	Klrk1	NKG2-D type II integral membrane protein	13.7125	13.5163	13.4323	13.078	13.6665	13.8908	14.1515	14.1866	13.622	13.745	14.3712	12.8263	14.0125	14.576	14.5162	14.7035	14.4054	14.3725	15.0934	15.0776	14.9527	14.7417	14.7545	13.699	13.5264	13.7545	13.3153
0.00624826	11.8797	0.0349604	0.97243	0.985389	-6.94075	UID474	O54714	O54714	PIAS3_MOUSE	Pias3	E3 SUMO-protein ligase PIAS3	12.2108	12.1713	11.7695	11.9433	12	12.2826	12.3816	11.9224	12.1712	11.7214	11.361	11.9683	11.1526	11.646	11.9845	11.7538	11.771	11.0353	11.9052	11.7527	11.8673	11.7806	11.7638	11.9286	12.2146	12.0502	12.2425
0.247108	12.4079	2.3641	0.0274218	0.0855204	-4.3665	UID475	O54724	O54724	CAVN1_MOUSE	Cavin1	Caveolae-associated protein 1	12.3577	12.3831	12.502	12.6404	12.5553	12.845	12.5748	12.4284	12.5774	12.7368	12.1485	12.4131	11.9737	12.123	12.0621	12.292	12.3987	12.2669	12.6362	12.3227	12.3001	12.3301	12.6166	12.4127	12.2285	12.3253	12.5636
0.344744	18.5255	2.24167	0.0355086	0.103363	-4.60093	UID476	O54734	O54734	OST48_MOUSE	Ddost	Dolichyl-diphosphooligosaccharide--protein glycosyltransferase 48 kDa subunit	18.1628	18.0734	18.0765	18.3568	18.2758	18.75	18.5984	18.5417	18.707	18.5776	18.4392	18.4176	18.9507	18.5735	18.3502	18.3438	18.8986	19.0178	18.8629	18.8208	18.9487	18.8837	18.9028	17.8904	18.073	18.4149	18.2804
0.0557013	15.8252	0.962063	0.346581	0.504986	-6.47179	UID477	O54774	O54774	AP3D1_MOUSE	Ap3d1	AP-3 complex subunit delta-1	15.9942	15.8468	15.845	15.9325	15.937	16.0144	15.974	16.02	16.0456	15.908	15.6698	15.8792	15.69	15.6004	15.5439	15.6334	15.766	15.813	15.6804	15.6566	15.7442	15.7793	15.7953	15.8233	15.8489	15.9153	15.9242
-0.0375822	14.4637	-0.387362	0.702249	0.810171	-6.8639	UID478	O54781	O54781	SRPK2_MOUSE	Srpk2	SRSF protein kinase 2	14.8479	14.5421	14.593	14.5234	14.6146	14.8758	14.8793	14.8999	14.8414	14.6574	14.1375	14.8888	14.2922	14.0596	13.784	13.9079	14.0963	14.2916	14.2588	14.3311	14.2172	14.1871	14.2934	14.6289	14.558	14.8791	14.4338
-0.181603	15.6497	-2.29937	0.0314581	0.0944449	-4.49138	UID479	O54782	O54782	MA2B2_MOUSE	Man2b2	Epididymis-specific alpha-mannosidase	16.1645	16.0239	16.0401	16.2216	16.1105	16.0884	16.1018	16.1405	16.0543	15.8774	15.028	16.3037	15.0403	14.9134	15.0155	14.9667	15.19	14.9329	15.169	15.1323	15.1528	15.1019	15.1468	16.0582	16.0963	16.2466	16.2232
-0.223992	13.0987	-1.45279	0.160542	0.298855	-5.89799	UID480	O54784	O54784	DAPK3_MOUSE	Dapk3	Death-associated protein kinase 3	13.1922	13.2129	13.1073	13.1603	13.0112	13.1141	13.0414	12.848	12.9738	12.4391	13.2927	13.0224	12.8275	13.4528	13.2129	13.2628	13.2637	12.8569	13.2799	13.1553	12.9354	13.0194	12.9647	13.3079	13.2749	13.122	13.3135
-0.0612116	13.8469	-0.796442	0.434374	0.590425	-6.61744	UID481	O54785	O54785	LIMK2_MOUSE	Limk2	LIM domain kinase 2	13.8472	13.8548	13.8791	14.0316	13.9484	13.8855	13.8913	13.8848	13.9795	13.9047	13.8672	14.0936	13.76	13.8787	13.7249	13.6608	13.7353	13.8242	13.7286	13.6667	13.651	13.7068	13.6905	13.7567	14.0045	14.0684	13.9422
-0.434753	15.0606	-2.93921	0.00764286	0.0345023	-3.17773	UID482	O54786	O54786	DFFA_MOUSE	Dffa	DNA fragmentation factor subunit alpha	15.7625	15.6495	15.5455	15.6113	15.3863	15.1117	15.3554	15.0929	15.1867	15.4229	14.9126	15.5748	14.3721	14.5257	14.5953	14.8732	14.7864	14.3654	14.4796	14.595	14.6282	14.6518	14.6307	15.6452	15.4452	15.1515	15.2795
0.0526552	14.823	0.53504	0.598045	0.731075	-6.79402	UID483	O54788	O54788	DFFB_MOUSE	Dffb	DNA fragmentation factor subunit beta	15.1028	15.0405	15.0206	15.236	15.1147	15.063	15.081	15.0335	15.1671	14.8229	14.5718	14.8589	14.2414	14.4831	14.443	14.6953	14.6678	14.45	14.6422	14.548	14.5277	14.6656	14.6742	15.1323	14.916	14.9921	15.0293
0.589053	13.4847	5.06561	4.62973e-05	0.000825344	1.80248	UID484	O54790	O54790	MAFG_MOUSE	Mafg	Transcription factor MafG	12.5833	12.839	12.9596	12.7672	12.6793	13.1182	13.3376	13.2158	13.1688	13.5878	14.0827	12.8099	13.8626	14.327	14.2531	14.0477	14.1424	14.123	14.012	14.3565	14.0331	14.1084	14.1951	12.9032	12.9891	12.6705	12.9131
-0.490837	12.9486	-1.99261	0.0589873	0.148997	-5.05302	UID485	O54791	O54791	MAFF_MOUSE	Maff	Transcription factor MafF	12.173	12.2747	12.4793	12.2825	11.6496	11.8524	11.7789	11.8051	11.1319	11.3569	14.2556	11.9787	13.6048	14.7133	14.6574	14.4907	14.0305	13.5021	14.0711	14.3768	13.9721	14.1829	13.8167	12.306	12.653	12.3384	11.8785
-0.274634	17.2324	-3.04105	0.00604177	0.0292449	-2.95486	UID486	O54824	O54824	IL16_MOUSE	Il16	Pro-interleukin-16	18.0628	17.9848	17.984	17.9735	17.9032	17.6576	17.7597	17.7321	17.7256	17.7202	16.5016	17.9246	16.2419	16.4119	16.475	16.6087	16.5487	16.2101	16.4075	16.4218	16.4399	16.5445	16.511	18.0245	17.9253	17.7932	17.7819
0.137937	16.9979	1.78609	0.0880205	0.196468	-5.3998	UID487	O54825	O54825	BYST_MOUSE	Bysl	Bystin	16.6837	16.6683	16.7127	16.8112	16.7443	16.8436	16.7628	16.8287	16.8872	16.6422	17.4123	16.6262	17.2606	17.3945	17.359	17.4384	17.4357	17.2358	17.4102	17.3884	17.3517	17.3791	17.1929	16.6424	16.5693	16.6886	16.5724
0.0246148	11.8167	0.183852	0.855831	0.913553	-6.92388	UID488	O54826	O54826	AF10_MOUSE	Mllt10	Protein AF-10	11.9115	11.9761	12.049	11.9659	11.9763	11.6518	12.0281	11.8004	11.7662	11.6651	11.795	11.6039	11.7347	11.7448	11.8415	11.638	11.7162	11.6583	11.8823	11.8043	12.0326	11.9683	11.7328	11.9924	11.9607	11.7451	11.4102
-0.0847016	13.4253	-0.55555	0.584182	0.721054	-6.78259	UID489	O54827	O54827	AT10A_MOUSE	Atp10a	Phospholipid-transporting ATPase VA	13.1763	13.1128	13.1962	13.1974	13.2611	13.2411	13.1178	13.3103	13.0847	12.8652	13.7988	13.2408	13.2131	13.8812	13.8283	13.7998	13.7841	13.3932	14.0489	14.0062	13.7427	13.6122	13.5561	13.0549	13.2525	13.2885	13.4182
0.117211	16.8102	1.00548	0.325711	0.485037	-6.42942	UID490	O54833	O54833	CSK22_MOUSE	Csnk2a2	Casein kinase II subunit alpha'	16.6247	16.6252	16.6656	16.6821	16.6949	16.7566	16.7979	16.6614	16.7218	16.3962	17.2036	16.4745	16.7981	17.1326	17.2143	17.0501	17.0007	16.7061	17.1621	17.1748	16.9917	16.9695	16.7803	16.6094	16.7184	16.6007	16.6627
-0.118986	12.182	-0.693164	0.495535	0.645545	-6.69515	UID491	O54836	O54836	ZMAT3_MOUSE	Zmat3	Zinc finger matrin-type protein 3	12.4901	12.1218	12.2549	12.186	12.1004	12.0422	12.2209	11.8487	12.0521	12.2678	12.0575	11.9205	12.1431	11.9888	12.2353	12.2542	11.8943	12.2212	12.3194	12.1562	12.2454	12.4833	12.597	12.6251	12.417	12.1457	11.6253
-0.224236	13.8524	-2.09844	0.047693	0.128638	-4.86518	UID492	O54839	O54839	EOMES_MOUSE	Eomes	Eomesodermin homolog	14.0389	13.6927	13.7741	13.8137	13.8286	13.823	13.6344	13.6831	13.7609	13.5916	14.043	13.8067	13.9241	13.8142	13.9697	14.0804	13.8789	13.7271	14.2058	13.9667	14.0337	13.9707	13.7493	13.7718	13.8532	13.6207	13.9576
0.299051	14.433	3.28743	0.00339339	0.0193553	-2.4039	UID493	O54864	O54864	SUV91_MOUSE	Suv39h1	Histone-lysine N-methyltransferase SUV39H1	14.1722	14.0587	14.1257	14.1972	14.1596	14.444	14.3565	14.4646	14.4755	14.42	14.6052	14.094	14.8834	14.4221	14.6111	14.5247	14.5895	14.8791	14.7287	14.6735	14.7271	14.6468	14.7115	14.0193	14.2013	14.3744	14.1259
-0.450372	16.2078	-3.36671	0.00281266	0.0169012	-2.22354	UID494	O54879	O54879	HMGB3_MOUSE	Hmgb3	High mobility group protein B3	16.8531	16.7983	16.8195	16.4983	16.5332	16.1104	16.4083	16.327	16.0651	16.3494	16.0409	16.5517	15.7653	15.9144	16.0201	16.0246	15.7255	15.4837	15.6744	15.9061	15.7925	15.9172	15.7898	16.6417	16.6686	16.5133	16.4194
0.571504	15.3703	6.22334	3.04103e-06	0.000108666	4.51178	UID495	O54890	O54890	ITB3_MOUSE	Itgb3	Integrin beta-3	15.6095	15.8814	15.937	15.7162	15.7687	16.2185	16.2963	16.3239	16.1109	16.0246	14.2711	15.6371	14.1245	14.3041	14.4281	14.7677	14.6474	14.3703	15.2214	15.0782	15.1102	15.0663	15.0519	15.6527	15.7593	15.7442	15.8759
0.205792	13.5986	0.935174	0.359955	0.51744	-6.49716	UID496	O54901	O54901	OX2G_MOUSE	Cd200	OX-2 membrane glycoprotein	13.1104	12.5709	12.8409	13.0558	12.5956	13.1156	13.1548	12.759	12.5681	13.2386	14.7423	12.4125	15.0709	14.1942	14.5358	14.6214	14.4607	14.9654	14.1609	14.3198	14.7585	14.7195	14.9913	12.4909	12.5506	12.342	12.8149
-0.657812	14.3593	-4.19669	0.000380221	0.003826	-0.276467	UID497	O54910	O54910	IKBE_MOUSE	Nfkbie	NF-kappa-B inhibitor epsilon	14.7379	14.6763	14.7027	14.6707	14.595	14.1136	14.0805	14.0087	14.0796	13.8471	14.6546	14.6295	13.9329	14.4397	14.3325	14.5789	14.4571	13.8296	14.236	14.2018	14.2233	14.1772	13.9936	14.7838	14.5903	14.5308	14.597
0.0336937	14.4605	0.471654	0.641866	0.763855	-6.8267	UID498	O54916	O54916	REPS1_MOUSE	Reps1	RalBP1-associated Eps domain-containing protein 1	14.5854	14.6676	14.7243	14.6482	14.689	14.5763	14.8075	14.8208	14.6701	14.6475	14.1541	14.756	14.1302	14.1934	14.2183	14.2334	14.1613	14.0566	14.2206	14.311	14.2287	14.3333	14.2258	14.5907	14.5831	14.6853	14.5141
0.0558683	11.967	0.353927	0.726798	0.827165	-6.87666	UID499	O54917	O54917	E2F6_MOUSE	E2f6	Transcription factor E2F6	11.7837	11.6996	11.3333	12.0408	11.8801	11.8428	11.7876	11.892	11.9285	11.685	12.3815	11.7589	11.9179	12.1799	12.4745	12.3535	12.1799	11.7796	12.0151	12.2041	12.3122	12.1799	11.9418	11.8973	11.9398	12.0169	11.7036
-0.264106	15.4446	-2.0779	0.0497209	0.132572	-4.90216	UID500	O54918	O54918	B2L11_MOUSE	Bcl2l11	Bcl-2-like protein 11	15.9393	15.9501	15.9916	15.939	15.931	15.6628	15.7447	15.5508	15.6078	15.558	14.8838	15.8386	14.5493	14.9986	15.039	15.2682	14.9924	14.5409	15.0669	15.0842	15.166	15.2015	15.0506	16.0164	15.9704	15.7198	15.7424
-0.170362	14.6922	-1.33248	0.19648	0.342594	-6.05728	UID501	O54926	O54926	SIVA_MOUSE	Siva1	Apoptosis regulatory protein Siva	14.457	14.5623	14.3643	14.4745	14.3619	14.061	13.9028	14.3339	14.294	14.5113	15.1744	14.3249	15.0987	14.9209	15.3514	15.2537	15.0271	15.1615	15.141	15.094	15.0131	15.155	15.0707	14.5654	14.2098	14.4367	14.3674
-0.0277055	11.8388	-0.273503	0.787044	0.867302	-6.90269	UID502	O54931	O54931	AKAP2_MOUSE	Pakap	PALM2-AKAP2 fusion protein	12.234	12.3877	12.3255	12.1763	12.2248	12.2436	12.2508	12.1693	12.0019	12.0883	11.4257	12.123	11.2489	11.173	11.4006	11.5237	11.2586	11.2337	11.5547	11.6086	11.4365	11.4856	11.3687	12.2815	12.2579	11.9468	12.2193
0.33312	13.5414	1.91459	0.068776	0.165458	-5.1872	UID503	O54940	O54940	BNIP2_MOUSE	Bnip2	BCL2/adenovirus E1B 19 kDa protein-interacting protein 2	13.4046	13.3523	13.2114	13.3764	13.384	13.9647	13.5523	13.8286	13.7965	13.7564	13.4115	13.4885	13.9013	13.3096	13.1706	13.1832	13.5401	14.0576	13.5573	13.4744	13.8219	13.6183	13.8676	13.0993	13.3531	13.5991	13.5358
-0.0942985	16.1547	-0.985541	0.335184	0.493659	-6.44909	UID504	O54941	O54941	SMCE1_MOUSE	Smarce1	SWI/SNF-related matrix-associated actin-dependent regulator of chromatin subfamily E member 1	16.2984	16.0487	16.1579	16.2309	16.1563	16.2423	16.2609	16.3447	16.3497	16.1179	15.9883	16.4164	16.2614	15.8709	16.0228	16.0175	16.0871	16.3645	16.0441	15.957	16.0974	16.1688	16.1774	16.0054	16.0507	16.2548	16.1853
0.41362	15.6185	5.59306	1.31743e-05	0.000327931	3.05125	UID505	O54946	O54946	DNJB6_MOUSE	Dnajb6	DnaJ homolog subfamily B member 6	15.539	15.6136	15.5177	15.4448	15.4487	15.7791	15.9301	15.9476	15.7939	15.8704	15.6365	15.3622	15.6102	15.566	15.6298	15.513	15.3378	15.5162	15.6771	15.668	15.7944	15.7856	15.7449	15.4515	15.6562	15.4769	15.3879
0.0510258	14.3068	0.189054	0.851802	0.911003	-6.92288	UID506	O54950	O54950	AAKG1_MOUSE	Prkag1	5'-AMP-activated protein kinase subunit gamma-1	14.1878	14.0475	13.8991	14.4982	14.3832	14.7681	14.3734	14.6094	14.6816	14.5377	13.9093	14.8983	14.8354	13.7803	13.5229	13.8172	14.3821	14.9035	14.1847	14.0396	14.2028	14.2493	14.3924	13.852	14.0594	14.7711	14.4961
0.397436	15.7941	5.82526	7.63806e-06	0.000221697	3.59397	UID507	O54956	O54956	DPOE2_MOUSE	Pole2	DNA polymerase epsilon subunit 2	15.5688	15.644	15.6287	15.6099	15.6288	16.0417	15.8488	15.9998	15.8922	15.7986	15.8381	15.4687	15.9547	15.9106	15.8784	15.7594	15.8396	16.0036	15.9659	15.9093	15.9419	15.8681	15.9829	15.5963	15.5622	15.7048	15.5958
0.857487	16.0336	4.66752	0.000121095	0.00166999	0.850561	UID508	O54957	O54957	LAT_MOUSE	Lat	Linker for activation of T-cells family member 1	15.871	15.8041	16.0819	15.6588	15.6993	16.5137	16.6632	16.4007	16.4924	16.797	15.7763	15.5608	15.7404	15.3637	16.402	15.6185	15.3716	15.544	16.3522	16.6526	16.2627	16.5991	16.6063	15.9342	15.8256	15.6214	15.693
0.158676	19.3857	0.87202	0.392712	0.548743	-6.55414	UID509	O54962	O54962	BAF_MOUSE	Banf1	Barrier-to-autointegration factor	19.5548	19.6813	19.6771	19.3505	19.3276	19.5765	19.7605	19.4583	19.6034	19.1443	19.4512	19.145	19.1512	19.3323	19.2243	19.6903	19.087	19.1935	19.2466	19.2667	19.3658	19.3685	19.3907	19.716	19.4166	19.1371	19.0974
0.554814	13.9015	5.1001	4.2616e-05	0.000775186	1.88467	UID510	O54965	O54965	RNF13_MOUSE	Rnf13	E3 ubiquitin-protein ligase RNF13	13.9367	14.0264	14.0962	14.1397	13.8579	14.3436	14.4722	14.4522	14.3699	14.749	13.0777	13.9084	13.3814	13.4862	13.4336	13.547	13.597	13.626	13.8946	13.6223	13.8029	13.7439	13.8896	13.8922	13.7474	14.115	14.1319
-0.152001	13.6376	-1.65729	0.111801	0.23257	-5.60179	UID511	O54967	O54967	ACK1_MOUSE	Tnk2	Activated CDC42 kinase 1	13.825	13.8288	13.8757	13.7237	13.7931	13.9274	13.6934	13.9306	13.6664	13.6041	13.4429	14.0078	13.6084	13.3899	13.4341	13.377	13.3948	13.2629	13.6011	13.3912	13.4371	13.4222	13.2275	13.8242	13.816	13.8445	13.866
0.027082	17.844	0.382449	0.705836	0.81242	-6.86585	UID512	O54984	O54984	GET3_MOUSE	Get3	ATPase GET3	17.7832	17.7275	17.7367	17.9179	17.7921	17.9395	17.8043	17.8462	17.9213	17.8152	17.8674	17.8933	17.9775	17.7241	17.7218	17.7997	18.0027	18.064	17.8838	17.8508	17.9639	17.986	18.0262	17.6221	17.6406	17.7249	17.7552
-0.284903	17.6978	-2.6735	0.013953	0.0532427	-3.74314	UID513	O54988	O54988	SLK_MOUSE	Slk	STE20-like serine/threonine-protein kinase	17.9421	17.9772	17.9551	17.8472	17.9335	17.6711	17.7852	17.7795	17.6292	17.4641	17.6504	17.9593	17.3938	17.4933	17.6511	17.6921	17.5972	17.1777	17.5634	17.6559	17.4886	17.4304	17.4441	17.8598	17.9474	17.9402	17.9125
0.461579	15.6037	2.74588	0.011864	0.0473632	-3.59161	UID514	O54992	O54992	MAPK5_MOUSE	Mapkapk5	MAP kinase-activated protein kinase 5	14.9892	15.3402	15.6349	15.5719	15.6195	15.5146	15.6469	15.6727	15.5367	15.8283	15.8876	15.3673	15.4223	15.7416	15.9701	15.8733	15.6281	14.9587	15.8519	15.8597	15.8358	15.7385	15.6075	15.4455	15.5243	15.635	15.5978
-0.201816	12.5726	-1.05452	0.303208	0.462053	-6.37953	UID515	O55003	O55003	BNIP3_MOUSE	Bnip3	BCL2/adenovirus E1B 19 kDa protein-interacting protein 3	12.4339	12.6682	12.5248	12.3437	11.8829	11.7401	12.1523	11.9826	11.9089	11.8383	13.1116	11.8186	12.5134	13.09	13.2068	12.9411	12.8552	12.5136	13.0317	13.2541	13.2231	13.1652	13.194	12.8731	12.5788	12.3437	12.2695
0.128873	16.0324	1.32041	0.200411	0.347414	-6.07262	UID516	O55013	O55013	TPPC3_MOUSE	Trappc3	Trafficking protein particle complex subunit 3	16.1742	16.2189	16.0758	16.0359	16.0675	16.2172	16.2004	16.3044	16.1623	16.5235	15.7077	16.1312	16.0111	15.6013	15.7393	15.9453	15.8122	16.1211	15.8917	15.896	16.023	15.9434	16.0466	16.0128	15.9073	16.1081	15.9974
0.312841	17.9471	1.54202	0.137477	0.268021	-5.77258	UID517	O55022	O55022	PGRC1_MOUSE	Pgrmc1	Membrane-associated progesterone receptor component 1	17.8508	17.8157	17.9577	17.8465	17.7258	17.7842	18.0734	17.8023	17.8065	18.2021	18.4136	17.391	17.6559	17.9817	18.3052	18.5371	18.1774	17.6353	18.1791	18.1737	18.2863	18.2881	18.1498	17.9275	17.6228	17.4681	17.5156
-0.290081	16.3226	-2.25883	0.0342566	0.10074	-4.56852	UID518	O55023	O55023	IMPA1_MOUSE	Impa1	Inositol monophosphatase 1	16.7285	16.6044	16.6281	16.7807	16.6127	16.5094	16.516	16.7161	16.6127	16.5396	15.564	17.0092	16.0989	15.6393	15.8779	15.6976	16.0792	16.1241	15.8098	15.7984	15.9918	16.0269	16.0788	16.6424	16.5684	16.8258	16.6307
-0.0520635	15.138	-0.474455	0.639899	0.761969	-6.82534	UID519	O55028	O55028	BCKD_MOUSE	Bckdk	Branched-chain alpha-ketoacid dehydrogenase kinase	15.2298	15.1622	15.1197	15.1828	15.1793	15.2513	15.2036	15.2384	15.2752	14.7702	15.1498	15.1698	14.9495	15.1954	15.1802	15.17	15.2143	14.9656	15.2885	15.204	15.1189	15.1055	14.9396	15.0095	15.014	15.194	15.2435
0.214961	17.793	1.10268	0.282208	0.440316	-6.32846	UID520	O55029	O55029	COPB2_MOUSE	Copb2	Coatomer subunit beta'	17.7211	17.4919	17.4589	17.7807	17.6118	18.1348	17.9225	18.0612	18.0185	17.9695	17.5788	17.8916	18.2868	17.4866	17.4539	17.4293	17.838	18.4106	17.839	17.7792	17.9612	17.906	17.9559	17.3452	17.4245	18.0233	17.6305
0.307851	12.9694	2.79693	0.010573	0.0436827	-3.48359	UID521	O55033	O55033	NCK2_MOUSE	Nck2	Cytoplasmic protein NCK2	13.1449	12.8395	13.0066	13.0901	12.8333	13.306	13.2944	13.2902	13.2393	13.2476	12.6675	12.7904	12.8429	12.67	12.8442	12.8429	12.6743	13.0133	12.8466	12.8996	12.9885	13.158	13.2635	12.8564	12.7735	12.8863	12.8634
0.122735	14.9219	1.34671	0.191925	0.337211	-6.03904	UID522	O55047	O55047	TLK2_MOUSE	Tlk2	Serine/threonine-protein kinase tousled-like 2	15.0045	14.8265	14.8866	14.9608	14.9269	15.0016	15.1204	14.9923	14.9303	14.8785	15.0748	14.7192	14.7948	14.9763	15.0101	15.0135	14.9061	14.7695	14.9701	15.0813	14.9587	14.9424	14.8709	14.9564	14.8109	14.6753	14.8331
0.203993	12.7052	1.3961	0.176757	0.318281	-5.97448	UID523	O55055	O55055	TRDMT_MOUSE	Trdmt1	tRNA (cytosine(38)-C(5))-methyltransferase	12.7458	12.8587	12.6918	12.6715	12.6185	12.5944	12.607	12.7039	12.6902	12.5369	12.924	12.0992	12.5578	12.9099	12.9774	13.0483	12.7572	12.5403	12.8741	12.9611	12.8193	12.7871	12.6569	12.8347	12.378	12.5989	12.5972
-0.392196	13.3118	-5.67119	1.09597e-05	0.000287024	3.23443	UID524	O55057	O55057	PDE6D_MOUSE	Pde6d	Retinal rod rhodopsin-sensitive cGMP 3',5'-cyclic phosphodiesterase subunit delta	13.666	13.7193	13.6454	13.5299	13.6472	13.2106	13.367	13.333	13.3209	13.2775	12.9126	13.722	12.792	13.0288	13.0595	13.0592	13.2077	13.0975	12.9245	13.0308	12.9862	13.0823	13.106	13.5432	13.75	13.6362	13.7619
-0.31224	12.1344	-1.61032	0.121732	0.246777	-5.67256	UID525	O55060	O55060	TPMT_MOUSE	Tpmt	Thiopurine S-methyltransferase	12.6387	12.4943	12.644	12.4871	12.197	12.0855	12.229	12.0997	12.3607	12.5656	11.8497	12.522	11.9792	11.559	11.6553	11.8501	11.7633	12.3823	11.6887	11.5607	11.6509	11.4171	12.3451	12.5437	12.1766	12.5608	12.324
0.147369	13	1.50852	0.145797	0.27963	-5.82038	UID526	O55091	O55091	IMPCT_MOUSE	Impact	Protein IMPACT	12.8836	12.8654	12.9101	12.9829	12.9692	13.112	13.0396	12.9754	13.023	12.7198	13.2328	12.7696	12.9349	13.2301	13.0437	13.0577	13.1481	12.8741	13.1881	13.365	13.1805	13.1943	13.2054	12.6609	12.6039	12.7837	13.0455
-0.0751094	17.9385	-1.24294	0.227107	0.379377	-6.16823	UID527	O55098	O55098	STK10_MOUSE	Stk10	Serine/threonine-protein kinase 10	18.3322	18.3232	18.2853	18.3152	18.3005	18.2079	18.2645	18.3355	18.3451	18.0935	17.5371	18.3166	17.4233	17.4518	17.5274	17.4788	17.5541	17.3939	17.5581	17.5272	17.5408	17.5578	17.6029	18.3127	18.264	18.2185	18.2702
-0.0822302	14.2348	-0.601298	0.553851	0.694286	-6.75559	UID528	O55101	O55101	SNG2_MOUSE	Syngr2	Synaptogyrin-2	14.1697	14.2273	14.1236	14.0587	13.8156	14.1301	13.9877	13.8303	13.8562	13.7532	14.9925	13.8178	14.6409	14.3255	14.6039	14.8375	14.558	14.3828	14.486	14.5847	14.5487	14.6064	14.4669	14.0032	13.7541	13.96	13.8195
-0.384215	13.1982	-5.37554	2.2059e-05	0.000487238	2.53861	UID529	O55102	O55102	BL1S1_MOUSE	Bloc1s1	Biogenesis of lysosome-related organelles complex 1 subunit 1	13.5972	13.5626	13.4785	13.5024	13.4031	13.0637	13.2834	13.2433	13.1536	13.1333	13.1443	13.5222	12.9654	13.1209	13.0316	13.1149	13.0013	12.8754	12.7631	12.8245	12.8458	12.8052	12.9314	13.4277	13.5582	13.5144	13.4828
-0.236177	16.229	-2.39942	0.0254267	0.0809626	-4.29752	UID530	O55106	O55106	STRN_MOUSE	Strn	Striatin	16.5517	16.5318	16.5188	16.5606	16.594	16.402	16.4665	16.4538	16.4698	15.9955	15.9406	16.6357	15.7179	16.032	15.9815	15.9053	15.9005	15.646	15.9752	16.0178	15.9393	15.9026	15.8478	16.5364	16.5842	16.5448	16.5309
0.254944	16.378	2.64421	0.0148932	0.0554102	-3.80388	UID531	O55125	O55125	NIPS1_MOUSE	Nipsnap1	Protein NipSnap homolog 1	16.3543	16.4056	16.4348	16.4913	16.4448	16.5797	16.5425	16.5997	16.6152	16.1866	16.2681	16.1453	16.2007	16.2506	16.3502	16.3202	16.2877	16.0355	16.5539	16.4433	16.3641	16.4031	16.2988	16.3948	16.3477	16.4142	16.4732
-0.0867014	15.0723	-0.902395	0.376722	0.533717	-6.5272	UID532	O55126	O55126	NIPS2_MOUSE	Nipsnap2	Protein NipSnap homolog 2	15.3145	15.1524	15.101	15.2648	15.14	15.2794	15.1127	15.1138	15.2452	14.849	14.9961	15.099	14.8946	15.0814	14.9484	15.0657	14.9323	14.9404	15.1238	14.9078	14.8938	14.9625	14.8352	15.0771	15.1172	15.2322	15.271
-0.0229901	17.1605	-0.172166	0.864898	0.91969	-6.92603	UID533	O55128	O55128	SAP18_MOUSE	Sap18	Histone deacetylase complex subunit SAP18	17.3511	17.1292	17.3104	17.1642	17.2113	17.0741	17.1166	17.1821	17.186	17.2307	17.228	17.0107	17.1035	17.0866	17.2178	17.4357	17.0361	16.7872	17.3259	17.1968	17.0887	17.2334	16.9363	17.4209	17.159	17.186	16.924
-0.0856723	19.0077	-1.15146	0.26203	0.418224	-6.27465	UID534	O55131	O55131	SEPT7_MOUSE	Septin7	Septin-7	19.1714	19.13	19.0892	19.0566	19.1109	19.1294	19.2208	19.2261	19.1341	18.905	18.7715	19.246	18.7779	18.8165	18.9605	18.7306	18.8546	18.7705	18.9435	18.9678	18.8809	18.9038	18.7588	19.0954	19.1698	19.1708	19.2146
-0.0946134	17.8795	-0.562493	0.579526	0.717934	-6.77862	UID535	O55135	O55135	IF6_MOUSE	Eif6	Eukaryotic translation initiation factor 6	17.6185	17.4474	17.3736	17.7889	17.7894	17.8192	17.7159	17.7682	17.7706	17.5019	18.0113	18.0011	18.428	18.023	18.0651	17.8178	18.3697	18.4493	18.0349	18.0871	18.1739	18.1348	18.0302	17.2756	17.535	17.8264	17.8911
0.306059	17.7051	2.12461	0.0452185	0.123273	-4.81775	UID536	O55142	O55142	RL35A_MOUSE	Rpl35a	Large ribosomal subunit protein eL33	17.1641	17.3563	17.3251	17.4166	17.2464	17.6333	17.5306	17.6953	17.7623	17.2281	17.7468	17.3637	18.3963	17.7228	18.0392	18.0906	17.9802	18.2172	18.0653	18.1632	18.2158	18.1763	18.1198	17.2302	17.2701	17.6165	17.2666
0.549339	16.7123	8.00459	6.29889e-08	5.69024e-06	8.37668	UID537	O55143	O55143	AT2A2_MOUSE	Atp2a2	Sarcoplasmic/endoplasmic reticulum calcium ATPase 2	16.1688	16.2629	16.2863	16.4593	16.3282	16.7978	16.7107	16.6848	16.7843	16.7769	16.9477	16.2344	17.0696	16.8162	16.8053	17.0157	17.1032	17.2481	17.2309	17.1254	17.2771	17.1466	17.2058	16.1024	16.0351	16.2358	16.373
-0.414703	9.66891	-1.02079	0.318563	0.477043	-6.41408	UID538	O55176	O55176	PJA1_MOUSE	Pja1	E3 ubiquitin-protein ligase Praja-1	10.4829	10.3966	9.91763	10.1223	9.47783	9.8951	9.51408	8.97729	9.88803	9.56737	9.83504	9.48327	9.53993	9.23114	10.0347	9.08132	NA	9.46894	9.35808	9.34379	9.39039	10.1809	9.42064	9.85661	9.29108	9.05111	9.29033
-0.0725818	13.4243	-1.00055	0.328035	0.487775	-6.43432	UID539	O55187	O55187	CBX4_MOUSE	Cbx4	E3 SUMO-protein ligase CBX4	13.7009	13.7999	13.6429	13.6043	13.6291	13.567	13.5874	13.5865	13.5458	13.4907	13.2747	13.5552	13.167	13.3464	13.1597	13.2102	13.1968	13.1222	13.1834	12.9903	13.1437	13.2115	13.1705	13.6107	13.7014	13.7364	13.5203
-0.0197284	16.5996	-0.171513	0.865404	0.919841	-6.92615	UID540	O55201	O55201	SPT5H_MOUSE	Supt5h	Transcription elongation factor SPT5	16.633	16.4702	16.4654	16.6857	16.5802	16.7278	16.66	16.696	16.7474	16.6406	16.4606	16.7952	16.8518	16.3334	16.3748	16.3899	16.637	16.9424	16.536	16.464	16.6445	16.6714	16.6727	16.4051	16.4218	16.6919	16.5917
-0.00945114	18.3916	-0.215977	0.831016	0.896843	-6.91724	UID541	O55222	O55222	ILK_MOUSE	Ilk	Integrin-linked protein kinase	18.5583	18.5464	18.5096	18.5161	18.5245	18.5148	18.4741	18.5338	18.4747	18.5596	18.216	18.4834	18.1777	18.2298	18.1797	18.3098	18.2623	18.2051	18.2775	18.2611	18.2118	18.2283	18.2485	18.4939	18.5094	18.5441	18.5231
-0.234709	13.9709	-2.78538	0.0108529	0.0444282	-3.50811	UID542	O55229	O55229	CHKB_MOUSE	Chkb	Choline/ethanolamine kinase	14.2846	14.3546	14.206	14.311	14.4175	14.0752	14.0931	14.1216	14.0462	14.2182	13.6877	14.4065	13.4336	13.7245	13.5631	13.6163	13.628	13.4086	13.6624	13.7751	13.5845	13.6918	13.5528	14.2514	14.4542	14.2758	14.3696
-0.132894	12.7811	-0.908792	0.37341	0.530427	-6.52141	UID543	O55230	O55230	RA51D_MOUSE	Rad51d	DNA repair protein RAD51 homolog 4	12.6964	12.4521	12.3551	12.662	12.7556	12.8312	12.7117	12.6367	12.7959	12.6413	12.7698	13.0161	13.2281	12.8225	12.774	12.6527	13.0335	13.2246	12.9729	12.8605	12.9704	12.7351	12.9835	12.4091	12.5201	12.7885	12.7905
0.287745	13.9891	1.3766	0.182629	0.325863	-6.00021	UID544	O55234	O55234	PSB5_MOUSE	Psmb5	Proteasome subunit beta type-5	12.8729	12.8757	13.0351	12.9513	13.1686	13.4695	13.2466	13.4327	13.4855	13.0661	14.6885	13.2317	15.3366	14.8248	14.7924	14.2855	15.1036	15.3416	15.1216	15.1525	15.3536	15.2407	15.342	12.9826	12.7634	13.3663	13.1755
0.254137	16.1266	4.55065	0.000160811	0.00204576	0.570496	UID545	O55236	O55236	MCE1_MOUSE	Rngtt	mRNA-capping enzyme	16.123	16.07	16.1181	16.207	16.1656	16.2958	16.2836	16.3198	16.357	16.29	16.0648	15.9872	16.0403	15.9825	16.0162	16.0538	16.028	15.9378	16.1494	16.1126	16.0798	16.2051	16.1823	16.0786	16.1246	16.1385	16.0069
-0.142219	11.8497	-0.275133	0.785808	0.866534	-6.90223	UID546	O55237	O55237	CD70_MOUSE	Cd70	CD70 antigen	12.5929	NA	NA	NA	NA	NA	12.7738	NA	NA	NA	12.5748	NA	12.614	12.0639	12.4568	12.705	12.5573	12.9496	13.3991	13.3161	13.3492	13.1315	12.9859	NA	NA	NA	NA
0.516138	13.6148	3.29755	0.00331323	0.0190376	-2.38095	UID547	O55242	O55242	SGMR1_MOUSE	Sigmar1	Sigma non-opioid intracellular receptor 1	13.3767	13.0531	13.0928	13.2376	13.2129	13.9509	13.5886	13.6864	13.8061	13.6681	13.7615	13.071	14.3304	13.6036	13.5437	13.8119	13.9217	14.2154	13.8664	13.7863	14.1038	14.0209	14.1115	13.0638	13.0147	13.6279	13.0723
0.336322	16.5397	3.97956	0.000644328	0.00556351	-0.793207	UID548	O70126	O70126	AURKB_MOUSE	Aurkb	Aurora kinase B	16.1516	16.2107	16.1536	16.1236	16.3207	16.5089	16.4248	16.4822	16.3967	16.2538	16.8529	16.0023	16.725	16.9328	16.9841	16.8869	16.8588	16.6755	17.0414	17.0994	16.9325	16.9609	16.7642	16.156	16.1906	16.1785	16.3026
-0.0170621	11.5421	-0.0792696	0.937542	0.964434	-6.93813	UID549	O70131	O70131	NINJ1_MOUSE	Ninj1	Ninjurin-1	11.1243	11.7372	11.4404	11.5441	11.6545	11.5559	11.6113	11.2863	10.7173	11.6021	11.2857	11.619	11.5455	11.9331	NA	11.5578	11.7033	11.7575	11.7275	NA	11.7245	11.8236	12.0332	11.4589	11.0497	11.7502	11.0623
0.143416	19.4089	2.25506	0.0345285	0.101317	-4.57566	UID550	O70133	O70133	DHX9_MOUSE	Dhx9	ATP-dependent RNA helicase A	19.3653	19.2723	19.3139	19.4048	19.329	19.5262	19.4534	19.4876	19.5479	19.4023	19.3737	19.3149	19.5573	19.2553	19.3293	19.4182	19.4048	19.5474	19.4859	19.4769	19.5236	19.5514	19.5582	19.2275	19.2264	19.4126	19.2738
0.313663	16.6135	2.81802	0.0100795	0.0422298	-3.43868	UID551	O70152	O70152	DPM1_MOUSE	Dpm1	Dolichol-phosphate mannosyltransferase subunit 1	16.4185	16.2686	16.3081	16.5456	16.4573	16.8286	16.7136	16.6621	16.8265	16.6659	16.6627	16.4329	16.7013	16.568	16.3155	16.4846	16.8098	16.8477	16.9463	16.7581	16.9027	16.868	16.9462	16.198	16.2431	16.6267	16.5578
0.239122	12.6275	3.67163	0.0013565	0.00972035	-1.5186	UID552	O70157	O70157	TOP3A_MOUSE	Top3a	DNA topoisomerase 3-alpha	12.4688	12.4686	12.4864	12.5137	12.5497	12.5855	12.6029	12.6603	12.5048	12.5155	12.7827	12.2005	12.7562	12.7349	12.8673	12.7908	12.6827	12.782	12.8761	12.8773	12.7968	12.7963	12.8997	12.4188	12.3256	12.4642	12.5353
-0.510122	12.813	-3.65357	0.00141674	0.0100891	-1.56077	UID553	O70161	O70161	PI51C_MOUSE	Pip5k1c	Phosphatidylinositol 4-phosphate 5-kinase type-1 gamma	13.3522	13.1865	13.2142	13.1561	12.9785	12.6726	12.7578	12.7951	12.7751	12.3382	12.8763	13.0036	12.4024	12.7042	12.6134	12.9034	12.8264	12.3914	12.5665	12.4886	12.5358	12.5984	12.4071	13.2118	13.1165	13.1456	12.9323
-0.176254	16.3137	-2.15341	0.0426295	0.117983	-4.7651	UID554	O70172	O70172	PI42A_MOUSE	Pip4k2a	Phosphatidylinositol 5-phosphate 4-kinase type-2 alpha	16.716	16.6965	16.5614	16.665	16.6663	16.5025	16.6482	16.6928	16.5131	16.657	15.9866	16.8419	15.7904	15.7968	15.7356	16.0481	15.9782	15.7245	15.9655	15.9777	15.8614	15.8975	15.7853	16.779	16.6667	16.6175	16.6985
0.153424	17.4385	2.15514	0.0424778	0.117648	-4.76191	UID555	O70194	O70194	EIF3D_MOUSE	Eif3d	Eukaryotic translation initiation factor 3 subunit D	17.2604	17.2246	17.236	17.301	17.1919	17.2359	17.3319	17.3617	17.3506	17.4563	17.62	17.1273	17.7134	17.5281	17.7192	17.6185	17.7053	17.8757	17.6171	17.7107	17.6638	17.6478	17.6016	17.1589	17.1811	17.2652	17.1359
-0.00526576	15.2385	-0.0604208	0.952372	0.973439	-6.93949	UID556	O70201	O70201	BIRC5_MOUSE	Birc5	Baculoviral IAP repeat-containing protein 5	15.1053	15.2945	14.9675	14.8432	15.1564	15.1026	15.091	15.1425	15.1034	15.1565	15.526	15.1436	15.3622	15.6652	15.4526	15.5164	15.5685	15.3555	15.2601	15.3067	15.3785	15.3259	15.3027	15.0285	15.1111	15.0568	15.1161
-0.254097	14.4369	-2.11257	0.0463423	0.125706	-4.83962	UID557	O70230	O70230	ZN143_MOUSE	Znf143	Zinc finger protein 143	14.7604	14.8039	14.8275	14.7199	14.7327	14.5096	14.521	14.5328	14.5609	14.3052	14.2962	14.7196	13.9655	14.2119	14.4478	14.2264	14.206	13.7122	14.2836	14.2483	14.2116	14.1729	14.106	14.8448	14.7724	14.581	14.5173
0.11459	18.8361	0.622163	0.540296	0.682801	-6.74258	UID558	O70251	O70251	EF1B_MOUSE	Eef1b	Elongation factor 1-beta	18.6653	18.6403	18.8379	18.5183	18.5443	18.3625	18.6503	18.5277	18.4403	19.2485	19.3145	18.3973	19.1191	19.0459	19.0967	19.3788	19.0368	19.176	18.8814	18.8624	19.2157	19.2944	19.3276	18.7566	18.4452	18.4486	18.3431
-0.125131	16.5787	-2.13215	0.0445272	0.121893	-4.80401	UID559	O70252	O70252	HMOX2_MOUSE	Hmox2	Heme oxygenase 2	16.7837	16.6646	16.6464	16.6429	16.6041	16.5164	16.6287	16.5224	16.5485	16.577	16.624	16.5838	16.4873	16.4841	16.4069	16.6122	16.634	16.5976	16.5815	16.4874	16.6033	16.5373	16.6226	16.6285	16.4807	16.5146	16.6036
-0.662414	11.3546	-4.18253	0.000393536	0.00393536	-0.31025	UID560	O70274	O70274	TP4A2_MOUSE	Ptp4a2	Protein tyrosine phosphatase type IVA 2	12.3587	11.8121	11.972	12.0554	11.8395	11.5666	11.313	11.7352	11.5192	11.5252	10.8971	12.0298	11.1947	10.7029	10.5518	11.2728	10.8358	11.2144	10.7712	10.1218	10.83	10.3443	10.4811	11.8991	11.9455	12.0514	11.7346
-0.342033	13.1424	-2.97065	0.00710961	0.0329915	-3.10927	UID561	O70279	O70279	ESS2_MOUSE	Ess2	Splicing factor ESS-2 homolog	13.5128	13.4253	13.375	13.2739	13.3036	12.8385	13.2838	12.9855	12.8516	13.0622	13.1749	13.1799	12.8792	13.1103	13.1855	13.1916	13.0526	12.8056	12.9482	13.0164	12.9743	13.1657	13.0392	13.3807	13.3483	13.2501	13.2296
0.302048	13.047	1.93468	0.0661285	0.161016	-5.15302	UID562	O70281	O70281	TPST1_MOUSE	Tpst1	Protein-tyrosine sulfotransferase 1	12.9754	13.1272	12.8812	13.081	13.085	13.0855	12.8393	12.9138	13.0003	12.8573	13.4369	12.2989	13.0749	13.187	13.42	13.4217	13.2914	13.0261	13.3077	13.4093	13.0305	13.3425	13.0022	12.745	12.9695	12.6137	12.847
0.220782	16.4001	2.48593	0.0210931	0.0709871	-4.12606	UID563	O70293	O70293	GRK6_MOUSE	Grk6	G protein-coupled receptor kinase 6	16.6174	16.6506	16.7128	16.7252	16.6883	16.6876	16.8083	16.7906	16.7993	16.7214	16.0587	16.4639	15.7386	16.0381	16.0992	16.1467	16.0834	15.73	16.1962	16.2246	16.1385	16.1607	16.0877	16.6383	16.6442	16.5846	16.5687
0.0568714	14.3989	0.54927	0.58841	0.723937	-6.78613	UID564	O70305	O70305	ATX2_MOUSE	Atxn2	Ataxin-2	14.3177	14.3207	14.2059	14.1465	14.1656	14.1871	14.2466	14.2998	14.0926	14.0724	14.8248	13.928	14.634	14.755	14.9318	14.7833	14.6908	14.3973	14.6298	14.6961	14.789	14.6789	14.7143	14.0589	14.0946	14.1012	14.0077
-0.0206223	12.2293	-0.0732098	0.942308	0.96721	-6.93861	UID565	O70309	O70309	ITB5_MOUSE	Itgb5	Integrin beta-5	11.7724	12.3808	12.3684	12.3613	12.1758	12.4916	12.107	11.6387	12.3792	12.2668	12.186	12.6222	11.7057	12.7123	12.5	12.0861	12.4011	11.6706	12.612	11.6862	12.2935	11.4729	12.2809	12.3941	12.4028	12.2964	12.9251
0.139069	17.6164	2.30621	0.0310076	0.0934763	-4.47829	UID566	O70310	O70310	NMT1_MOUSE	Nmt1	Glycylpeptide N-tetradecanoyltransferase 1	17.5328	17.5564	17.4749	17.4922	17.5295	17.6364	17.7058	17.7117	17.7351	17.5076	17.616	17.5077	17.6736	17.7294	17.646	17.5577	17.694	17.6085	17.7365	17.7371	17.7652	17.7055	17.6986	17.4097	17.5189	17.5412	17.6147
0.212072	15.0931	2.92247	0.0079422	0.0354555	-3.21405	UID567	O70311	O70311	NMT2_MOUSE	Nmt2	Glycylpeptide N-tetradecanoyltransferase 2	14.9111	14.8307	14.8062	14.8593	14.8632	15.2482	15.0681	15.1065	15.1838	14.9641	15.2736	14.8931	15.3525	15.2807	15.1601	15.196	15.2294	15.3065	15.343	15.2776	15.3664	15.3263	15.2862	14.7305	14.7303	14.9958	14.924
-0.499561	15.2187	-5.98951	5.2121e-06	0.000168933	3.97471	UID568	O70318	O70318	E41L2_MOUSE	Epb41l2	Band 4.1-like protein 2	15.5277	15.4518	15.404	15.4478	15.4499	15.0209	15.1459	15.1755	15.0645	14.9513	15.2591	15.6146	14.9866	15.1701	15.2639	15.1446	15.2356	14.8694	15.0482	15.0008	14.8689	14.9036	14.8902	15.5288	15.5347	15.5153	15.43
0.356958	15.7512	1.7406	0.0958702	0.209214	-5.47245	UID569	O70325	O70325	GPX4_MOUSE	Gpx4	Phospholipid hydroperoxide glutathione peroxidase GPX4	15.4443	15.3461	15.2952	15.6906	15.691	16.1816	15.9126	16.0409	16.0722	16.0292	15.4297	15.9364	16.0886	15.5426	15.5083	15.3621	15.844	16.2395	15.7776	15.7917	15.8901	15.8599	15.7754	15.2444	15.4969	15.9917	15.7988
-0.165686	13.3218	-0.752336	0.459906	0.6127	-6.65187	UID570	O70333	O70333	CRIPT_MOUSE	Cript	Cysteine-rich PDZ-binding protein	13.4698	13.7695	13.885	13.5685	14.1121	13.4386	13.4252	13.6292	13.4701	13.4616	12.9852	13.8314	12.4458	13.0586	13.3766	12.8547	13.1332	12.0711	13.0475	13.2197	12.9804	12.8988	12.5432	13.5878	13.9686	13.4484	14.008
-0.0768015	13.7726	-0.638217	0.529988	0.674699	-6.73229	UID571	O70338	O70338	RNH1_MOUSE	Rnaseh1	Ribonuclease H1	13.9795	13.476	13.4953	13.6606	13.6094	13.7449	13.7797	13.6351	13.7492	13.4786	14.0362	13.5291	13.706	13.9388	14.0984	14.0692	13.938	13.6611	14.0776	14.109	14.0093	13.9497	13.8328	13.6769	13.6045	13.4695	13.5459
-0.054434	13.2622	-0.49814	0.62338	0.74895	-6.81354	UID572	O70348	O70348	DXO_MOUSE	Dxo	Decapping and exoribonuclease protein	13.369	13.5158	13.4181	13.2982	13.2741	13.2019	13.3736	13.3774	13.3408	13.121	13.1804	13.3057	13.2192	13.3984	13.3399	13.1572	13.1371	12.8607	13.1027	13.175	13.1818	13.0888	13.0643	13.1464	13.5072	13.6923	13.2316
-0.571384	17.1328	-5.88064	6.71249e-06	0.000202889	3.72264	UID573	O70370	O70370	CATS_MOUSE	Ctss	Cathepsin S	18.1513	17.6609	17.6743	18.0242	17.8279	17.45	17.5317	17.5901	17.6876	17.5593	16.3719	18.1189	16.6213	16.3049	16.3621	16.2185	16.4359	16.3732	15.9969	16.2509	16.2825	16.3126	16.2475	17.8455	17.8442	17.988	17.8541
-0.113376	10.2447	-0.689013	0.498093	0.648109	-6.69805	UID574	O70374	O70374	MTG8R_MOUSE	Cbfa2t2	Protein CBFA2T2	10.0947	10.2994	10.4296	10.4018	10.3997	10.1397	10.3387	9.76065	9.84608	9.90576	10.2964	10.1284	10.366	10.9213	10.3923	10.2516	10.7718	10.3726	10.5234	10.0122	10.3906	10.3434	10.1261	10.1478	9.83749	9.69623	10.4129
0.218368	15.899	2.24988	0.0349046	0.102086	-4.58544	UID575	O70378	O70378	EMC8_MOUSE	Emc8	ER membrane protein complex subunit 8	15.8139	15.7941	15.7306	15.8918	15.735	15.8724	15.9221	15.8786	15.9531	15.9615	16.1199	15.5845	15.6798	15.9296	15.9399	16.2049	16.0924	15.8789	16.0596	16.1118	16.1328	16.2497	16.0163	15.7486	15.6425	15.6788	15.6496
-0.0239463	12.39	-0.296438	0.769705	0.854151	-6.89594	UID576	O70394	O70394	I27RA_MOUSE	Il27ra	Interleukin-27 receptor subunit alpha	12.4519	12.4325	12.2738	12.4892	12.5215	12.4817	12.34	12.4487	12.3847	12.6434	12.3081	12.5154	12.1421	12.3657	12.2665	12.2208	12.407	12.2888	12.3414	12.3902	12.3741	12.4206	12.4937	12.4087	12.4662	12.2717	12.3827
-0.213402	19.0188	-1.41326	0.171717	0.312391	-5.9516	UID577	O70400	O70400	PDLI1_MOUSE	Pdlim1	PDZ and LIM domain protein 1	19.9453	19.793	19.848	19.5847	19.521	19.2133	19.5978	19.5063	19.3311	19.6732	18.4114	19.4102	18.1787	18.3161	18.5143	18.4874	18.277	18.2243	18.1608	18.223	18.3262	18.4331	18.3826	19.8083	19.567	19.4511	19.3232
0.314542	11.4546	1.14561	0.264394	0.420187	-6.28121	UID578	O70401	O70401	TSN6_MOUSE	Tspan6	Tetraspanin-6	11.612	11.4973	11.7602	11.4429	11.0416	11.5218	11.1841	11.8857	11.8425	11.6504	11.4818	10.9928	11.6797	10.9179	11.282	11.2416	10.8076	11.88	11.4421	11.8546	12.0611	11.8821	11.4852	11.3208	10.5839	11.6092	11.313
0.516036	16.3235	2.99457	0.00672783	0.0316882	-3.05696	UID579	O70404	O70404	VAMP8_MOUSE	Vamp8	Vesicle-associated membrane protein 8	16.4734	16.4743	16.4966	16.4086	16.2576	16.7177	16.9421	16.7605	16.7167	16.39	16.1766	15.9054	15.8233	15.6734	15.9385	16.3402	15.8673	15.8978	16.4642	16.3086	16.5628	16.6391	16.5895	16.5377	16.2248	16.1621	15.9868
0.345575	13.1706	3.78005	0.00104444	0.00799742	-1.26445	UID580	O70405	O70405	ULK1_MOUSE	Ulk1	Serine/threonine-protein kinase ULK1	13.0404	13.1286	13.0451	13.2746	13.1901	13.5864	13.4689	13.4353	13.437	13.2094	12.9515	13.1233	12.6837	13.0738	13.0556	12.9709	13.0809	13.0261	13.2958	13.3546	13.124	13.3743	13.1015	13.1449	13.1948	13.1516	13.0822
0.189339	16.095	2.0979	0.0477461	0.128647	-4.86617	UID581	O70422	O70422	TF2H4_MOUSE	Gtf2h4	General transcription factor IIH subunit 4	15.8421	15.7118	15.7311	15.87	15.8178	16.2367	15.995	16.0675	16.1337	15.9057	16.281	15.9147	16.4558	16.1806	16.2258	16.2004	16.3369	16.47	16.3781	16.3326	16.4116	16.4473	16.4316	15.693	15.6663	15.9983	15.8295
0.178071	14.3968	1.50594	0.146454	0.280499	-5.82403	UID582	O70433	O70433	FHL2_MOUSE	Fhl2	Four and a half LIM domains protein 2	14.3771	14.5269	14.5863	14.4272	14.4435	14.5452	14.6677	14.5964	14.3906	14.2591	14.2762	14.2504	14.0426	14.0077	14.3921	14.4612	14.4137	14.0728	14.5734	14.6225	14.5775	14.6256	14.3713	14.2764	14.3619	14.216	14.3528
-0.269949	17.1425	-1.49778	0.148548	0.283217	-5.83552	UID583	O70435	O70435	PSA3_MOUSE	Psma3	Proteasome subunit alpha type-3	17.1402	17.1478	17.0533	17.2165	17.1656	17.2422	17.1426	17.281	17.2456	16.8603	16.6728	17.7083	17.2049	16.9195	17.019	16.7642	17.0408	17.578	16.96	17.065	17.0191	16.8948	17.0338	17.1028	17.3886	17.5154	17.4641
0.246372	14.7462	1.48634	0.151528	0.287398	-5.85156	UID584	O70439	O70439	STX7_MOUSE	Stx7	Syntaxin-7	15.0458	14.9113	14.9226	14.559	14.7571	15.0509	15.4317	15.1388	14.973	15.2559	14.5773	14.8016	13.9784	14.6161	14.6156	14.7124	14.1076	13.9716	14.7116	14.7217	14.6345	14.6408	14.4814	15.0711	14.7917	14.94	14.7267
0.464172	12.7813	5.57468	1.37585e-05	0.00033932	3.00808	UID585	O70445	O70445	BARD1_MOUSE	Bard1	BRCA1-associated RING domain protein 1	12.4441	12.563	12.4906	12.5927	12.488	12.7041	12.7491	12.8074	12.8132	12.7151	13.0523	12.1431	12.9678	13.1762	12.9485	13.1208	12.9319	12.9235	13.0871	13.166	13.2578	13.2331	13.0134	12.4433	12.4798	12.3589	12.4255
-0.258982	15.2015	-1.5826	0.127932	0.255166	-5.71357	UID586	O70456	O70456	1433S_MOUSE	Sfn	14-3-3 protein sigma	15.8926	15.5325	15.7798	15.5961	15.8356	15.1282	15.4318	15.4073	15.4301	15.5347	14.8419	15.3982	14.2554	14.9583	14.5427	14.9666	14.8905	14.6363	14.8353	14.7298	14.8593	14.984	14.9175	15.7834	15.5276	15.3382	15.4081
-0.157799	15.7081	-1.13461	0.268877	0.425109	-6.29347	UID587	O70469	O70469	DOK2_MOUSE	Dok2	Docking protein 2	15.9979	16.1472	16.0075	16.1255	16.1219	15.931	16.0992	16.0293	15.9755	15.3929	15.3813	16.0889	15.2071	15.4038	15.3806	15.4794	15.4618	14.9648	15.308	15.3569	15.3407	15.2649	15.1668	16.0667	16.0425	16.1652	16.2108
0.105674	13.1119	0.723231	0.477237	0.62819	-6.67358	UID588	O70472	O70472	TM131_MOUSE	Tmem131	Transmembrane protein 131	12.9093	12.784	13.023	12.9118	12.926	13.0202	13.0712	12.9821	13.0634	12.4312	13.5188	12.7066	13.177	13.4303	13.3893	13.4941	13.34	12.995	13.6273	13.6166	13.4819	13.4427	13.3175	12.9506	12.8131	12.7829	12.8168
-0.0233067	15.8084	-0.255677	0.8006	0.875758	-6.90756	UID589	O70475	O70475	UGDH_MOUSE	Ugdh	UDP-glucose 6-dehydrogenase	15.9484	15.8785	15.9144	15.9668	16.0152	15.9402	15.768	15.739	15.7455	16.0476	15.7634	15.7943	15.7902	15.6377	15.6326	15.7718	15.7129	15.8455	15.6869	15.6933	15.6116	15.6457	15.8282	15.828	15.7768	16.0869	15.7561
-0.43817	12.9654	-2.25315	0.0346667	0.101612	-4.57927	UID590	O70477	O70477	PKNX1_MOUSE	Pknox1	Homeobox protein PKNOX1	13.3229	13.1197	13.2711	13.2614	13.1262	12.8496	13.0449	13.0205	12.8856	12.2926	13.0792	13.1907	12.6081	13.062	13.0618	13.0424	13.1883	12.3231	12.8755	12.6848	12.4981	12.831	12.4075	13.3839	13.3461	13.1978	13.0924
-0.338424	13.1661	-2.18062	0.0403064	0.113136	-4.71492	UID591	O70480	O70480	VAMP4_MOUSE	Vamp4	Vesicle-associated membrane protein 4	13.5133	13.2614	13.2813	13.0406	12.9835	12.9252	13.1684	12.9096	13.0471	12.9107	13.1988	13.1479	13.1226	13.1918	13.5763	13.1965	13.0841	12.7962	13.2578	13.6357	13.1691	13.3932	13.2681	13.3499	13.2609	12.7307	13.0633
-0.144652	14.796	-1.86478	0.0757481	0.17668	-5.27087	UID592	O70481	O70481	UBR1_MOUSE	Ubr1	E3 ubiquitin-protein ligase UBR1	14.9059	14.826	14.7709	14.9665	14.8871	14.8136	14.8214	14.7868	14.8295	14.6794	14.7228	14.9557	14.9382	14.7282	14.6225	14.6364	14.8382	15.0054	14.7038	14.6839	14.6879	14.7056	14.6971	14.7148	14.7904	14.8678	14.9057
0.279732	15.1233	2.81114	0.0102379	0.0426932	-3.45334	UID593	O70492	O70492	SNX3_MOUSE	Snx3	Sorting nexin-3	15.2038	15.02	15.0611	15.0466	14.9543	15.2423	15.1749	15.2572	15.3079	15.4784	15.1037	14.8211	15.0887	14.9661	15.1282	15.3237	15.1221	15.0813	15.3032	15.2221	15.2412	15.2738	15.28	15.1012	14.7927	14.93	14.8029
-0.303337	15.6477	-2.32776	0.029625	0.0903585	-4.43686	UID594	O70493	O70493	SNX12_MOUSE	Snx12	Sorting nexin-12	16.2462	16.0818	16.1287	16.0706	16.0565	15.8309	15.9148	15.952	15.9238	15.4551	15.3426	15.991	14.9318	15.2319	15.2848	15.474	15.2658	14.9664	15.3825	15.339	15.3164	15.2982	15.16	16.0633	15.9791	15.8905	15.91
0.0779236	14.9965	0.900452	0.377732	0.534831	-6.52895	UID595	O70494	O70494	SP3_MOUSE	Sp3	Transcription factor Sp3	15.1892	15.2682	15.1999	15.0556	15.2899	15.2837	15.3277	15.3034	15.25	15.0137	14.7015	15.1263	14.6725	14.6347	14.7784	14.6853	14.7744	14.5267	14.6907	14.8094	14.9143	14.8069	14.8329	15.297	15.2327	15.0823	15.1591
0.108141	12.3175	0.983392	0.336217	0.494545	-6.45119	UID596	O70496	O70496	CLCN7_MOUSE	Clcn7	H(+)/Cl(-) exchange transporter 7	12.3772	12.1663	12.2325	12.5788	12.5365	12.6179	12.5082	12.4977	12.5392	12.4031	12.251	12.433	12.3045	11.7752	11.991	12.1782	12.0714	12.1441	12.2599	12.3528	12.4773	12.5728	12.5298	12.1556	12.1367	12.3579	12.1227
0.158673	18.736	0.707272	0.486899	0.637257	-6.68514	UID597	O70503	O70503	DHB12_MOUSE	Hsd17b12	Very-long-chain 3-oxoacyl-CoA reductase	18.3515	18.0935	18.0483	18.5468	18.4845	18.7449	18.4879	18.538	18.6032	18.6443	18.8607	18.5384	19.6949	18.814	18.649	18.7641	19.1456	19.7874	19.0585	19.0259	19.261	19.1123	19.26	17.9717	18.2151	18.7391	18.4329
0.124753	13.5259	0.60269	0.552941	0.693911	-6.75473	UID598	O70546	O70546	KDM6A_MOUSE	Kdm6a	Lysine-specific demethylase 6A	13.3221	13.6412	13.7033	13.439	13.4544	13.8176	13.8852	13.8556	13.5334	13.1081	13.2793	13.7083	13.3961	13.2825	13.6267	13.6226	13.3715	12.9131	13.7588	13.7531	13.7056	13.3659	13.2027	13.2894	13.6886	13.7177	13.7566
0.195117	17.2815	2.22779	0.0365515	0.105596	-4.62702	UID599	O70551	O70551	SRPK1_MOUSE	Srpk1	SRSF protein kinase 1	17.045	17.0366	16.9656	17.1586	17.0608	17.3686	17.344	17.44	17.3732	17.116	17.4223	17.2215	17.6579	17.4048	17.2853	17.3033	17.4686	17.5041	17.4769	17.4129	17.423	17.434	17.4528	17.0157	16.9107	17.1946	17.1043
-0.496933	13.3165	-5.19284	3.41187e-05	0.000654688	2.10537	UID600	O70566	O70566	DIAP2_MOUSE	Diaph2	Protein diaphanous homolog 2	13.6	13.6302	13.549	13.6297	13.5848	13.1888	13.3387	13.2772	13.246	12.9097	13.299	13.778	13.1732	13.2051	13.2544	13.3697	13.2879	13.008	13.0382	12.9954	12.97	12.947	12.8252	13.5523	13.6659	13.6403	13.5818
0.0845276	13.3033	0.717664	0.480594	0.631369	-6.67764	UID601	O70572	O70572	NSMA_MOUSE	Smpd2	Sphingomyelin phosphodiesterase 2	13.317	13.3736	13.2826	13.4639	13.1014	13.3748	13.496	13.4302	13.555	13.0149	13.376	13.2623	13.2634	13.2055	13.1212	13.2184	13.3688	13.1774	13.1119	13.3507	13.3957	13.417	13.3147	13.2534	13.16	13.4675	13.3172
0.546879	15.3613	1.92889	0.0668812	0.162344	-5.16289	UID602	O70579	O70579	PM34_MOUSE	Slc25a17	Peroxisomal membrane protein PMP34	14.856	14.708	14.5944	15.1545	15.0084	15.8254	15.3734	15.5292	15.6564	15.4932	15.3608	15.2013	16.1296	15.2792	14.8644	14.9828	15.649	16.3061	15.7026	15.591	15.9539	15.7352	16.0352	14.4068	14.7073	15.4793	15.1729
-0.921945	10.9835	-2.49371	0.0207391	0.0700308	-4.11048	UID603	O70583	O70583	TRI18_MOUSE	Mid1	E3 ubiquitin-protein ligase Midline-1	11.4782	11.5633	10.9171	11.4678	11.0785	10.7758	10.771	10.3364	11.1335	10.4896	11.2647	11.7682	10.0451	11.0174	11.1275	10.9259	11.1691	10.3031	10.7918	NA	10.2138	10.4936	9.81065	11.2638	11.6529	11.3162	11.6178
-0.261923	12.8869	-2.3737	0.0268657	0.0842764	-4.34781	UID604	O70585	O70585;Q9D2N4	DTNB_MOUSE	Dtnb	Dystrobrevin beta	13.0965	13.1002	13.1033	13.1744	13.0753	12.8964	13.0187	12.9044	12.9068	12.7662	12.6831	13.2243	12.3132	12.8543	12.8202	12.9912	12.7742	12.4854	12.739	12.7662	12.6342	12.5566	12.399	13.2516	13.2023	13.1739	13.0367
0.0305125	17.174	0.184623	0.855233	0.913279	-6.92373	UID605	O70591	O70591	PFD2_MOUSE	Pfdn2	Prefoldin subunit 2	17.2945	17.4193	17.4287	17.077	17.0448	17.095	17.4491	17.2679	17.0132	17.0581	17.362	16.9979	16.7813	17.2217	17.1688	17.374	17.1622	16.7634	17.1607	17.1901	17.3003	17.2833	17.1341	17.4034	17.0986	17.2076	16.9419
0.0694218	11.6518	0.682376	0.502197	0.651236	-6.70267	UID606	O88196	O88196	TTC3_MOUSE	Ttc3	E3 ubiquitin-protein ligase TTC3	11.6257	11.7302	11.7388	11.5546	11.6662	11.609	11.7085	11.7251	11.6327	11.6283	11.6195	11.5568	11.6636	12.0539	11.5952	11.4762	11.5451	11.4743	11.7638	11.7547	11.9066	11.6852	11.6007	11.4603	11.7348	11.3371	11.7503
0.260963	12.6834	2.36838	0.0271727	0.0850072	-4.35818	UID607	O88200	O88200	CLC11_MOUSE	Clec11a	C-type lectin domain family 11 member A	12.5539	12.5023	12.3219	12.6552	12.7949	12.9166	12.8515	12.8321	12.8606	12.5881	12.7373	12.5437	12.4888	12.6868	12.6539	12.7258	12.7758	12.7225	12.6929	12.7002	12.9172	12.8508	13.0577	12.3624	12.512	12.4685	12.6787
-0.399892	15.2703	-2.08261	0.0492491	0.131849	-4.8937	UID608	O88271	O88271	CFDP1_MOUSE	Cfdp1	Craniofacial development protein 1	15.7455	15.6123	15.6563	15.3023	15.1537	14.9524	15.1651	15.0343	14.7972	15.4297	15.4626	15.2057	15.0966	15.2269	15.4328	15.4883	15.0698	15.0979	15.0659	15.1051	15.291	15.4173	15.4534	15.5778	15.2899	15.1646	15.0048
-0.251602	13.795	-1.82721	0.0814087	0.18581	-5.33294	UID609	O88286	O88286	WIZ_MOUSE	Wiz	Protein Wiz	13.8481	13.8286	13.7811	13.7461	13.6873	13.4785	13.6753	13.6519	13.4963	13.2376	14.2453	13.671	13.7457	14.0524	14.155	14.1156	13.9313	13.5166	14.0071	14.0639	13.9537	13.8407	13.738	13.7852	13.831	13.6856	13.6948
0.00767994	15.2786	0.0989514	0.922082	0.955107	-6.93631	UID610	O88291	O88291	ZN326_MOUSE	Znf326	DBIRD complex subunit ZNF326	15.268	15.2387	15.2771	15.4082	15.4114	15.3069	15.3517	15.3454	15.4232	15.1106	15.2274	15.3318	15.1583	15.2309	15.271	15.3571	15.2725	15.0457	15.2389	15.3259	15.2688	15.3131	15.2784	15.2931	15.2392	15.2794	15.2504
0.266541	13.316	3.63664	0.00147559	0.0104068	-1.60026	UID611	O88307	O88307	SORL_MOUSE	Sorl1	Sortilin-related receptor	13.6737	13.4959	13.4627	13.7575	13.6759	13.9611	13.972	14.0216	13.9995	13.9624	12.6683	13.7599	12.7499	12.5381	12.5169	12.7346	12.9194	12.6726	12.8916	12.8588	12.8885	13.0279	12.921	13.5422	13.565	13.6347	13.6607
-0.00669699	11.6314	-0.018188	0.985655	0.992491	-6.94121	UID612	O88324	O88324	CD83_MOUSE	Cd83	CD83 antigen	NA	NA	NA	NA	NA	NA	NA	NA	NA	NA	12.7862	NA	12.4842	12.2619	12.6255	12.8406	12.3024	12.5735	13.0238	12.9381	13.0543	13.3045	13.2319	NA	NA	NA	NA
-0.214694	18.3558	-1.57498	0.129681	0.257568	-5.72474	UID613	O88342	O88342	WDR1_MOUSE	Wdr1	WD repeat-containing protein 1	18.6443	18.5665	18.6145	18.7647	18.7502	18.6475	18.6667	18.7377	18.7036	18.4142	17.7415	19.0529	18.1794	17.7464	17.8959	17.6686	18.0843	18.2269	17.9717	18.0048	17.8896	17.9027	17.9799	18.489	18.6212	18.8408	18.7996
0.0909432	15.9021	1.52977	0.140472	0.272144	-5.79015	UID614	O88351	O88351	IKKB_MOUSE	Ikbkb	Inhibitor of nuclear factor kappa-B kinase subunit beta	16.1761	16.054	16.1392	16.1397	16.0558	16.2159	16.2062	16.2455	16.3063	16.154	15.614	16.0932	15.6627	15.2955	15.3769	15.6563	15.667	15.7248	15.6735	15.6018	15.7225	15.779	15.7775	16.0132	15.9013	16.0718	16.0338
0.407744	16.7796	8.50525	2.28515e-08	2.67658e-06	9.38492	UID615	O88379	O88379	BAZ1A_MOUSE	Baz1a	Bromodomain adjacent to zinc finger domain protein 1A	16.3125	16.3927	16.4869	16.4986	16.3976	16.7622	16.774	16.7176	16.7645	16.6528	17.1194	16.3405	17.1088	17.081	17.0973	17.1066	17.0957	17.081	17.1301	17.1205	17.1919	17.1242	17.1415	16.3324	16.3085	16.3801	16.5292
-0.485386	15.3501	-2.66614	0.0141841	0.053767	-3.75845	UID616	O88384	O88384	VTI1B_MOUSE	Vti1b	Vesicle transport through interaction with t-SNAREs homolog 1B	15.7706	15.5954	15.7385	15.5553	15.5042	14.8789	15.3141	15.0845	15.0062	15.4226	15.4827	15.4826	14.9272	15.4432	15.3767	15.5353	15.3276	14.8404	15.1976	15.187	15.2688	15.2847	15.2539	15.8753	15.562	15.1458	15.391
0.207005	14.1559	2.01046	0.0569298	0.145306	-5.0218	UID617	O88396	O88396	GRPE2_MOUSE	Grpel2	GrpE protein homolog 2, mitochondrial	13.5842	13.8089	13.6872	13.7622	13.6919	13.8537	13.78	13.7501	13.7515	13.4156	14.8089	13.4221	14.544	14.6713	14.788	14.8715	14.8424	14.5931	14.8762	14.9607	14.8276	14.8142	14.6419	13.6056	13.5701	13.6377	13.6493
-0.289646	11.0072	-1.08726	0.288812	0.447315	-6.34503	UID618	O88410	O88410	CXCR3_MOUSE	Cxcr3	C-X-C chemokine receptor type 3	11.8387	11.1467	11.4676	11.6234	11.4484	11.5654	11.204	11.5857	11.5271	11.8538	10.4631	11.8351	10.8961	10.2726	9.76804	9.44767	10.3381	11.0407	10.6671	9.99061	10.3854	10.3568	10.6179	11.4117	11.3104	11.5824	11.5509
-0.102887	12.6882	-0.63075	0.53477	0.678162	-6.73711	UID619	O88413	O88413	TULP3_MOUSE	Tulp3	Tubby-related protein 3	12.7727	12.5496	12.8001	12.8566	12.7722	12.7662	12.5718	12.8487	12.7918	12.1072	12.9011	12.6674	12.5627	12.5343	12.7531	12.9299	12.7892	12.4214	12.7163	12.8961	12.6361	12.72	12.4784	12.5561	12.5415	12.7994	12.8415
-0.0310549	13.0056	-0.203589	0.840565	0.903375	-6.91993	UID620	O88425	O88425	NDK6_MOUSE	Nme6	Nucleoside diphosphate kinase 6	13.0572	12.9528	13.0721	12.831	12.7396	12.7098	12.7908	13.1933	12.6954	12.7629	13.3374	12.6658	13.2434	13.2693	13.2951	13.587	13.1128	12.8055	13.2079	13.0867	13.0864	13.2542	13.0653	12.8805	12.8099	12.6591	12.9813
0.102003	11.0029	0.558221	0.582389	0.720038	-6.78107	UID621	O88428	O88428	PAPS2_MOUSE	Papss2	Bifunctional 3'-phosphoadenosine 5'-phosphosulfate synthase 2	10.8862	11.0338	11.2088	10.9497	10.6733	11.1691	10.7902	10.906	10.8467	10.7795	11.4399	10.7064	11.1701	11.015	11.0775	11.4768	11.1005	10.9276	11.3705	10.981	11.2143	10.9611	11.2539	11.1368	10.4101	NA	10.5945
0.103802	17.3347	0.968679	0.343343	0.501814	-6.46544	UID622	O88441	O88441	MTX2_MOUSE	Mtx2	Metaxin-2	17.0667	16.9601	16.9202	17.2013	17.1524	17.3129	17.2252	17.242	17.2552	17.3051	17.4052	17.2619	17.6617	17.4846	17.3028	17.3962	17.6969	17.8329	17.6547	17.5516	17.6633	17.5091	17.6972	16.9281	16.9865	17.2462	17.1158
-0.130234	17.3262	-1.37022	0.184581	0.328108	-6.00855	UID623	O88447	O88447	KLC1_MOUSE	Klc1	Kinesin light chain 1	17.382	17.3293	17.4005	17.43	17.3467	17.1826	17.3094	17.2426	17.2085	17.0565	17.4921	17.2784	17.1944	17.6407	17.4131	17.5869	17.5597	17.2211	17.4811	17.3523	17.2803	17.2917	17.2213	17.2135	17.1754	17.1959	17.3216
0.610979	13.9771	6.03076	4.7374e-06	0.000156101	4.06988	UID624	O88448	O88448	KLC2_MOUSE	Klc2	Kinesin light chain 2	13.679	13.9756	13.8261	14.0505	13.95	14.1781	14.169	14.2843	14.2081	14.4124	13.6464	13.5998	13.9563	14.0164	13.9002	14.0535	13.7366	14.0473	14.2277	14.1134	14.1618	14.1893	13.9805	13.819	13.8002	13.5512	13.8484
0.0285611	15.2865	0.200155	0.843217	0.905498	-6.92064	UID625	O88455	O88455	DHCR7_MOUSE	Dhcr7	7-dehydrocholesterol reductase	15.3753	15.1719	15.0443	15.3287	15.2455	15.5526	15.1872	15.1948	15.4395	15.4118	15.2604	15.282	15.4326	15.1983	14.6487	15.1501	15.4551	15.3629	15.2026	15.3251	15.5186	15.5359	15.332	15.1638	15.069	15.5733	15.2733
-0.275915	17.4727	-2.2119	0.0377792	0.108017	-4.65676	UID626	O88456	O88456;Q9D7J7	CPNS1_MOUSE	Capns1	Calpain small subunit 1	17.823	17.6597	17.6597	17.7867	17.7985	17.7774	17.6387	17.7847	17.7409	17.7116	16.8908	18.1902	17.4384	17.0673	16.9688	16.943	17.0886	17.4424	17.0559	16.9954	17.2467	16.9958	17.1322	17.6988	17.6503	17.8037	17.7726
-0.142883	12.8284	-1.41314	0.171751	0.312391	-5.95175	UID627	O88466	O88466	ZN106_MOUSE	Znf106	Zinc finger protein 106	12.7244	12.6165	12.6755	12.6694	12.6868	12.4186	12.577	12.4981	12.4477	12.3163	13.4215	12.4644	13.0394	13.349	13.3875	13.2101	13.2579	12.9831	12.9963	13.1242	13.1428	13.1284	12.9078	12.6839	12.6586	12.4917	12.4902
0.293661	15.0851	2.63785	0.0151053	0.056039	-3.81703	UID628	O88477	O88477	IF2B1_MOUSE	Igf2bp1	Insulin-like growth factor 2 mRNA-binding protein 1	14.953	15.2354	15.2984	15.3514	15.4028	15.4417	15.1635	15.0052	15.021	15.2302	14.9455	14.8043	14.6736	14.8577	14.706	15.2816	15.1885	15.1171	15.2652	15.1561	15.0171	15.057	15.2445	15.0101	14.6705	14.9902	15.2103
-0.370075	15.3274	-5.53493	1.51134e-05	0.0003649	2.91463	UID629	O88487	O88487	DC1I2_MOUSE	Dync1i2	Cytoplasmic dynein 1 intermediate chain 2	15.6297	15.5884	15.6101	15.5357	15.5243	15.2753	15.4407	15.3867	15.3609	15.1557	15.1759	15.7581	15.1073	15.0383	15.1537	15.191	15.1567	15.033	15.1069	15.1361	15.1096	15.1571	15.0066	15.5599	15.5287	15.5284	15.5852
-0.0987426	13.2803	-0.850322	0.4044	0.55976	-6.57286	UID630	O88491	O88491	NSD1_MOUSE	Nsd1	Histone-lysine N-methyltransferase, H3 lysine-36 specific	13.2642	13.2559	13.1745	13.2105	13.1831	13.0845	13.2113	13.0941	13.1193	12.8973	13.6703	13.0959	13.1716	13.6445	13.7145	13.5418	13.4064	13.072	13.4626	13.5143	13.4195	13.4453	13.268	13.2291	13.251	13.0412	13.1257
0.33062	11.0933	0.785738	0.440488	0.595615	-6.62596	UID631	O88502	O88502	PDE8A_MOUSE	Pde8a	High affinity cAMP-specific and IBMX-insensitive 3',5'-cyclic phosphodiesterase 8A	11.271	NA	NA	10.3383	NA	11.856	11.1701	11.2197	11.8605	11.4125	NA	11.0753	11.63	11.1206	NA	NA	10.7703	11.2293	11.8843	11.5652	11.2755	9.71016	11.5618	NA	10.2362	NA	11.0291
0.346583	15.5563	3.76073	0.00109432	0.00824584	-1.30985	UID632	O88508	O88508	DNM3A_MOUSE	Dnmt3a	DNA (cytosine-5)-methyltransferase 3A	14.8316	14.7713	14.7987	14.936	14.8686	15.2441	15.0994	15.1909	15.2199	15.2112	16.1805	14.8614	16.3546	16.0934	16.0674	16.0434	16.3315	16.4889	16.3844	16.3833	16.5152	16.4788	16.4666	14.6716	14.7609	15.0043	14.7638
0.161133	14.0543	1.58146	0.128192	0.255368	-5.71524	UID633	O88509	O88509	DNM3B_MOUSE	Dnmt3b	DNA (cytosine-5)-methyltransferase 3B	13.7863	13.6995	13.7189	13.886	13.6961	13.8023	13.8509	13.9231	13.8592	13.915	14.4128	13.6316	14.7066	14.2813	14.3043	14.1057	14.4063	14.5691	14.3008	14.3528	14.5471	14.3408	14.3442	13.6661	13.8259	13.9145	13.6188
-0.0475285	16.2508	-0.701116	0.490657	0.640819	-6.68953	UID634	O88512	O88512	AP1G2_MOUSE	Ap1g2	AP-1 complex subunit gamma-like 2	16.565	16.4223	16.4528	16.5679	16.4552	16.475	16.478	16.5251	16.5678	16.3083	16.03	16.4717	16.0871	15.916	15.8269	16.0124	16.1142	16.0831	15.9971	15.8612	15.9694	15.9566	15.9046	16.2914	16.4008	16.5093	16.5237
-0.079369	14.8529	-0.412047	0.684333	0.797281	-6.85375	UID635	O88513	O88513	GEMI_MOUSE	Gmnn	Geminin	14.7739	14.6735	14.8077	14.5029	14.5806	14.4854	14.508	14.4996	14.2361	14.3944	15.5534	14.2343	14.703	15.5796	15.7255	15.5289	15.1788	14.8002	15.225	15.4118	15.3037	15.4665	15.329	14.5087	14.5631	14.1389	14.3146
-0.0197508	15.2055	-0.205382	0.839182	0.902419	-6.91955	UID636	O88520	O88520	SHOC2_MOUSE	Shoc2	Leucine-rich repeat protein SHOC-2	15.3872	15.4746	15.403	15.2702	15.3821	15.4178	15.4089	15.3792	15.358	15.0904	15.1077	15.314	14.7664	15.1132	15.033	15.1454	14.915	14.8447	15.1509	14.9572	15.0324	15.0754	14.9608	15.4639	15.4424	15.3411	15.313
0.0738579	16.1745	0.44336	0.66188	0.780052	-6.83999	UID637	O88522	O88522	NEMO_MOUSE	Ikbkg	NF-kappa-B essential modulator	16.4975	16.4751	16.6353	16.3621	16.3324	16.2905	16.5409	16.4336	16.292	16.4993	16.1541	16.1773	15.4551	15.9223	15.9013	16.1829	15.8756	15.5258	16.0249	15.9603	15.917	16.0802	15.8072	16.6322	16.3622	16.2158	16.1578
-0.445252	16.3103	-5.03834	4.94345e-05	0.000858431	1.73746	UID638	O88531	O88531	PPT1_MOUSE	Ppt1	Palmitoyl-protein thioesterase 1	17.3247	17.0307	17.0034	17.1438	17.0771	16.8468	16.9325	16.8577	16.9163	16.6545	15.4592	17.249	15.4177	15.2866	15.4799	15.0757	15.4335	15.4764	15.4015	15.4329	15.4709	15.5848	15.5451	17.0833	17.0906	17.0708	17.0334
-0.30239	15.4658	-2.96079	0.00727285	0.0334772	-3.13077	UID639	O88532	O88532	ZFR_MOUSE	Zfr	Zinc finger RNA-binding protein	15.5654	15.5913	15.5808	15.6118	15.5633	15.2752	15.4008	15.3567	15.2955	14.9488	15.5818	15.5502	15.4053	15.6236	15.6706	15.5873	15.5708	15.1984	15.5101	15.5158	15.3479	15.316	15.3222	15.5576	15.5592	15.5243	15.5471
-0.236621	16.2094	-3.52898	0.0019104	0.0125795	-1.85038	UID640	O88543	O88543	CSN3_MOUSE	Cops3	COP9 signalosome complex subunit 3	16.3311	16.3351	16.2862	16.24	16.2819	16.0787	16.1751	16.2036	16.1127	16.03	16.2403	16.3821	16.0021	16.2435	16.3214	16.2187	16.2305	16.0661	16.1777	16.1989	16.0897	16.1671	16.0621	16.233	16.3754	16.2521	16.3181
-0.224533	16.1044	-3.60731	0.00158333	0.0109476	-1.66858	UID641	O88544	O88544	CSN4_MOUSE	Cops4	COP9 signalosome complex subunit 4	16.2006	16.1584	16.1157	16.1955	16.1597	16.0503	16.0672	16.089	16.1187	15.9015	16.1261	16.3391	16.1254	16.1032	16.091	16.0623	16.1627	16.2039	15.997	16.0983	16.0103	16.0557	15.8884	16.0911	16.073	16.1046	16.2307
-0.0746834	15.2904	-0.382117	0.706079	0.81242	-6.86598	UID642	O88545	O88545	CSN6_MOUSE	Cops6	COP9 signalosome complex subunit 6	15.2833	15.0154	14.9841	15.3301	15.279	15.4019	15.3258	15.3789	15.4099	15.3823	15.0585	15.6255	15.7319	14.9918	15.051	14.794	15.5206	15.8172	15.2207	15.1785	15.4187	15.3788	15.4204	14.9334	15.1287	15.4281	15.3511
-0.3143	14.6534	-4.8584	7.62861e-05	0.00117875	1.30759	UID643	O88554	O88554	PARP2_MOUSE	Parp2	Poly [ADP-ribose] polymerase 2	14.9292	14.8417	14.7385	14.7929	14.7394	14.5537	14.5254	14.5164	14.552	14.3726	14.7554	14.7074	14.6907	14.7413	14.7519	14.598	14.6723	14.482	14.499	14.5088	14.4929	14.5977	14.4658	14.7613	14.7328	14.8399	14.7821
0.338595	15.096	4.67071	0.000120163	0.00166571	0.858196	UID644	O88559	O88559	MEN1_MOUSE	Men1	Menin	14.918	14.9376	14.9898	14.8911	14.8715	15.0411	15.1884	15.1293	15.2174	15.1578	15.1879	14.6984	15.3182	15.2339	15.156	15.1664	15.117	15.3049	15.396	15.2738	15.3115	15.3487	15.2787	14.7733	14.8919	14.9845	14.8087
-0.174734	20.7048	-2.87	0.00895514	0.0390664	-3.32735	UID645	O88569	O88569	ROA2_MOUSE	Hnrnpa2b1	Heterogeneous nuclear ribonucleoproteins A2/B1	20.9754	20.9481	20.9499	20.9537	20.9514	20.7558	20.8974	20.8888	20.8468	20.6529	20.4752	20.9907	20.3709	20.4158	20.5531	20.4468	20.4742	20.4597	20.4895	20.5657	20.4245	20.434	20.4151	20.9154	20.9271	20.948	20.9029
-0.222969	12.1031	-2.0035	0.057725	0.146658	-5.03401	UID646	O88572	O88572	LRP6_MOUSE	Lrp6	Low-density lipoprotein receptor-related protein 6	12.0921	12.1782	11.9874	12.1417	12.1185	11.9578	11.7831	11.8892	12.0332	11.9665	12.2963	12.2057	12.0536	12.177	12.2669	12.2692	12.2618	11.8222	12.1875	12.4155	12.1356	12.1364	11.9415	12.1014	12.1596	12.0781	12.1265
-0.117511	12.2906	-0.572901	0.572581	0.711853	-6.77259	UID647	O88573	O88573	AFF1_MOUSE	Aff1	AF4/FMR2 family member 1	12.4044	12.8418	12.4583	12.6143	12.7387	12.077	12.3682	12.1772	12.486	12.1533	12.2576	12.3353	11.2482	12.4186	12.483	12.2585	12.0959	11.6593	12.2561	12.3171	11.6777	12.153	11.733	12.5955	12.6471	12.6521	12.7392
-0.13088	14.9907	-1.03202	0.31339	0.472111	-6.40269	UID648	O88574	O88574	SAP30_MOUSE	Sap30	Histone deacetylase complex subunit SAP30	15.113	14.9241	15.0291	15.0857	15.0477	15.0792	15	14.9926	14.9569	15.0242	14.8172	15.1699	15.2408	14.6245	14.9805	14.7935	14.9223	15.3209	14.6731	15.0034	14.9637	14.9829	14.9834	14.9325	15.0326	15.1931	14.8613
0.225334	16.1918	2.41301	0.0246953	0.0794557	-4.27081	UID649	O88587	O88587	COMT_MOUSE	Comt	Catechol O-methyltransferase	15.9291	15.8477	15.8513	15.9008	15.8557	16.3211	16.1332	16.2653	16.1615	16.1119	16.3391	16.0174	16.5614	16.2444	16.2669	16.1724	16.322	16.5044	16.554	16.471	16.4782	16.4739	16.4145	15.7954	15.9518	16.1807	16.0534
0.84893	13.3885	6.08553	4.17445e-06	0.000141614	4.19597	UID650	O88593	O88593	PGRP1_MOUSE	Pglyrp1	Peptidoglycan recognition protein 1	13.6095	13.6413	13.8349	13.5054	13.7114	14.3996	14.6491	14.4581	14.3168	13.9745	12.1901	13.4119	11.739	12.5923	12.5471	12.2369	12.3676	12.4482	13.3725	13.1897	13.2022	13.1488	13.0606	13.9922	13.8756	14.1437	13.8713
-0.00488054	14.0553	-0.0613971	0.951603	0.9729	-6.93943	UID651	O88597	O88597	BECN1_MOUSE	Becn1	Beclin-1	14.3988	14.1938	14.3164	14.2107	14.1126	14.219	14.3752	14.2506	14.2802	14.1065	13.8899	14.1036	13.8766	13.807	13.751	13.8876	13.6949	13.7817	13.9145	13.8882	13.8791	13.7763	13.84	14.3376	14.1782	14.1521	14.2697
-0.158247	15.0892	-3.37013	0.00278988	0.0168191	-2.21571	UID652	O88622	O88622	PARG_MOUSE	Parg	Poly(ADP-ribose) glycohydrolase	15.2937	15.1721	15.153	15.2096	15.2135	15.1559	15.1187	15.1867	15.1433	15.0433	14.9924	15.282	15.0804	14.9089	14.923	14.9513	14.9741	14.961	14.9438	14.901	14.9137	14.9475	14.9747	15.1813	15.2897	15.2746	15.2182
-0.111562	14.2003	-0.985087	0.335402	0.493774	-6.44953	UID653	O88627	O88627	S28A2_MOUSE	Slc28a2	Sodium/nucleoside cotransporter 2	14.7156	14.3137	14.3943	14.6222	14.5362	14.4026	14.3817	14.2057	14.4859	14.7244	13.9229	14.3877	13.9548	14.0549	13.7699	13.8736	13.9802	13.8031	13.8711	13.7694	13.7889	13.7442	13.8341	14.5993	14.3232	14.4871	14.4605
0.366231	15.2747	4.01682	0.000588624	0.00518193	-0.704773	UID654	O88630	O88630	GOSR1_MOUSE	Gosr1	Golgi SNAP receptor complex member 1	15.1667	15.4239	15.3852	15.3173	15.3484	15.4556	15.5354	15.5831	15.5577	15.2369	15.2205	15.0484	15.0997	15.0033	15.1058	15.4037	15.198	15.1317	15.4106	15.4147	15.3868	15.378	15.3145	15.1485	15.0545	14.976	15.1115
0.0435539	15.4223	0.34342	0.734576	0.831545	-6.88044	UID655	O88653	O88653	LTOR3_MOUSE	Lamtor3	Ragulator complex protein LAMTOR3	15.4815	15.5456	15.7079	15.724	15.5932	15.393	15.6069	15.5661	15.6075	15.2513	15.482	15.4013	14.9307	15.3456	15.4703	15.4825	15.2697	14.9953	15.3992	15.1917	15.2588	15.3355	15.1478	15.6094	15.5457	15.4423	15.6172
0.115048	14.5313	1.16882	0.255113	0.410019	-6.255	UID656	O88665	O88665	BRD7_MOUSE	Brd7	Bromodomain-containing protein 7	14.7258	14.6401	14.6522	14.5702	14.4374	14.5645	14.7771	14.659	14.6024	14.7461	14.5042	14.3838	14.375	14.3639	14.4923	14.5595	14.3843	14.269	14.5139	14.4012	14.5658	14.6451	14.4929	14.642	14.5175	14.5042	14.3563
0.069676	14.259	0.845539	0.407006	0.562256	-6.57693	UID657	O88667	O88667	RAD_MOUSE	Rrad	GTP-binding protein RAD	14.2919	13.8585	14.1236	14.0225	14.1234	14.2895	14.2965	14.3566	14.205	14.3683	14.4791	14.1751	14.4324	14.1959	14.4184	14.2798	14.4939	14.4306	14.2448	14.3674	14.2378	14.2652	14.2622	14.1626	14.1192	14.2733	14.2186
0.0920049	14.2756	0.73147	0.472292	0.623519	-6.66752	UID658	O88668	O88668	CREG1_MOUSE	Creg1	Protein CREG1	14.4647	14.3049	14.4669	14.4586	14.3609	14.637	14.5207	14.7789	14.4949	14.5765	13.8379	14.5545	14.1317	13.7802	13.9832	13.9114	13.8964	14.052	14.0287	13.85	14.3173	14.1464	14.3103	14.255	14.2288	14.7066	14.3866
0.819871	17.2229	10.8616	2.961e-10	7.93547e-08	13.6762	UID659	O88673	O88673	DGKA_MOUSE	Dgka	Diacylglycerol kinase alpha	17.3425	17.4009	17.3708	17.4497	17.4453	18.146	18.1201	18.1693	18.1833	17.9718	16.328	17.2539	16.4904	16.2908	16.3523	16.472	16.4994	16.6927	17.0512	16.9638	17.0514	17.1618	17.1997	17.3725	17.3283	17.5215	17.3901
0.038265	19.1894	0.498928	0.622834	0.748406	-6.81313	UID660	O88685	O88685	PRS6A_MOUSE	Psmc3	26S proteasome regulatory subunit 6A	19.1671	19.1706	19.1731	19.1745	19.1096	19.099	19.2211	19.1816	19.1613	19.1083	19.3217	19.0649	19.021	19.3106	19.3417	19.4076	19.2746	19.0722	19.3147	19.3332	19.3269	19.3206	19.2324	19.1235	19.0173	19.0027	19.0627
1.03444	14.6442	13.2866	6.4019e-12	4.28927e-09	17.397	UID661	O88693	O88693	CEGT_MOUSE	Ugcg	Ceramide glucosyltransferase	14.0847	14.3353	14.3508	14.4053	14.5004	15.28	15.1561	15.2459	15.2285	15.0958	14.4664	14.2489	14.5672	14.4772	14.4339	14.5267	14.7128	14.6339	14.961	14.8252	14.9903	14.8757	14.9061	14.046	14.1787	14.256	14.6039
0.0925684	17.0613	1.2286	0.232335	0.385259	-6.18538	UID662	O88696	O88696	CLPP_MOUSE	Clpp	ATP-dependent Clp protease proteolytic subunit, mitochondrial	16.7971	16.9107	16.9966	17.0514	16.9005	16.8893	16.9577	16.8827	17.0293	16.8283	17.3542	16.8527	17.0987	17.2047	17.2283	17.4082	17.2811	17.1122	17.2945	17.3066	17.3115	17.2832	17.224	16.9267	16.8111	16.8457	16.8685
0.206596	12.0096	1.38264	0.180793	0.323371	-5.99227	UID663	O88697	O88697	STK16_MOUSE	Stk16	Serine/threonine-protein kinase 16	12.0034	12.0561	12.008	11.8436	12.0906	12.5221	12.1876	12.416	12.3252	11.9362	11.8804	12.1383	11.9217	11.5109	11.9921	11.7125	11.8922	11.9574	12.2041	12.0303	12.2256	12.0373	11.8441	11.5722	11.8896	12.1297	11.9317
0.136271	15.2618	1.42211	0.169162	0.309245	-5.9397	UID664	O88700	O88700	BLM_MOUSE	Blm	RecQ-like DNA helicase BLM	14.8369	14.8502	14.8005	14.8384	14.8395	14.8593	14.8957	14.8699	14.7889	14.6742	15.9809	14.5258	15.6914	15.9516	15.9646	15.9729	15.8579	15.6092	15.9062	15.9207	15.8527	15.9027	15.6955	14.655	14.7934	14.792	14.7417
0.33827	15.1023	3.9432	0.00070372	0.00589366	-0.879379	UID665	O88708	O88708	ORC4_MOUSE	Orc4	Origin recognition complex subunit 4	14.8656	14.8218	14.7988	15.1405	15.0328	15.1646	15.1243	15.07	15.2025	15.1259	15.2079	14.7327	15.4497	15.2674	15.0941	15.2071	15.3	15.4376	15.2605	15.1769	15.2633	15.3277	15.2504	14.8128	14.818	14.9013	14.9078
0.0138658	16.0163	0.113969	0.910307	0.948403	-6.93465	UID666	O88712	O88712	CTBP1_MOUSE	Ctbp1	C-terminal-binding protein 1	16.1097	15.9615	15.9085	16.232	16.072	16.3685	16.1817	16.3184	16.3093	15.9913	15.7324	16.3302	16.0424	15.6483	15.7075	15.7171	16.0349	16.2031	15.8487	15.8568	15.9022	15.9262	15.8097	15.8885	16.0243	16.2393	16.0751
0.893307	16.4239	15.1155	5.02734e-13	8.08396e-10	19.8167	UID667	O88736	O88736	DHB7_MOUSE	Hsd17b7	3-keto-steroid reductase/17-beta-hydroxysteroid dehydrogenase 7	15.6475	15.9281	15.946	15.8625	15.9742	16.4569	16.5001	16.3535	16.4063	16.4166	16.7891	15.4192	16.6843	16.8865	16.7947	16.8734	16.8439	16.7955	17.1082	17.1502	17.1643	17.0935	17.0437	15.783	15.7665	15.837	15.9209
-0.0510575	15.8323	-0.890662	0.382847	0.540016	-6.53771	UID668	O88738	O88738	BIRC6_MOUSE	Birc6	Baculoviral IAP repeat-containing protein 6	16.0236	15.9379	15.9368	16.005	16.0106	16.0142	16.0133	16.0287	16.0153	15.8635	15.6446	16.0525	15.6467	15.5551	15.4998	15.5632	15.707	15.7052	15.717	15.6335	15.66	15.7286	15.689	15.8487	15.9415	16.0314	16.0005
-0.402856	15.5748	-3.94901	0.000693867	0.00582985	-0.865602	UID669	O88746	O88746	TOM1_MOUSE	Tom1	Target of Myb1 membrane trafficking protein	16.0383	15.9072	15.8679	15.8559	15.9217	15.5282	15.6558	15.5562	15.5991	15.5055	15.5518	15.9053	15.0925	15.5701	15.5096	15.4952	15.4053	15.121	15.3722	15.31	15.2184	15.1646	15.1266	15.9075	15.8546	15.6875	15.7923
0.673599	14.8874	6.0553	4.47608e-06	0.000149949	4.12643	UID670	O88783	O88783	FA5_MOUSE	F5	Coagulation factor V	14.5546	14.5361	14.8029	14.9667	14.8106	15.1902	15.0149	14.9642	15.1527	15.1509	14.8734	14.2874	14.6565	14.8678	14.5882	15.0415	15.0745	14.9059	15.2047	15.0423	15.2316	15.3601	15.3739	14.6121	14.4146	14.5632	14.7178
0.330302	12.6623	2.89393	0.00847876	0.037394	-3.27579	UID671	O88792	O88792	JAM1_MOUSE	F11r	Junctional adhesion molecule A	12.5265	12.6979	12.7032	12.6868	12.7337	13.1571	12.7643	12.7328	12.5841	12.9251	12.6258	12.4783	12.5998	12.6667	12.3953	12.6794	12.4437	12.6392	12.8311	12.7169	12.7628	12.6243	12.7883	12.3625	12.3476	12.7008	12.7072
-0.0954792	15.6208	-1.04397	0.307954	0.466544	-6.39045	UID672	O88796	O88796	RPP30_MOUSE	Rpp30	Ribonuclease P protein subunit p30	15.5439	15.3714	15.4582	15.5897	15.6048	15.5579	15.4945	15.5564	15.5383	15.3745	15.7222	15.6558	15.9035	15.7024	15.8199	15.5863	15.8843	15.7961	15.6151	15.7877	15.6552	15.7165	15.7537	15.3302	15.4763	15.6674	15.5987
-0.109202	14.8028	-0.802618	0.43087	0.586754	-6.61247	UID673	O88811	O88811	STAM2_MOUSE	Stam2	Signal transducing adapter molecule 2	15.0355	15.0366	15.0402	14.8076	14.7664	14.6545	14.8899	14.7635	14.6478	14.6812	14.9694	14.6376	14.5692	14.8056	14.7481	15.0599	14.8107	14.5078	14.8951	14.8459	14.8828	14.809	14.6805	14.9759	14.7936	14.6811	14.6795
-0.284464	14.3277	-3.84879	0.000884514	0.00702023	-1.10254	UID674	O88842	O88842	FGD3_MOUSE	Fgd3	FYVE, RhoGEF and PH domain-containing protein 3	15.0163	14.9226	14.9793	15.0172	14.9686	14.7881	14.8692	14.8281	14.7681	14.5636	13.6147	15.0795	13.325	13.6665	13.5063	13.5797	13.5279	13.4917	13.6069	13.6812	13.6993	13.6833	13.6699	14.9947	15.0527	14.9588	14.9887
-0.229828	15.0076	-2.4373	0.0234365	0.0765974	-4.22287	UID675	O88843	O88843	CRADD_MOUSE	Cradd	Death domain-containing protein CRADD	15.2657	15.2083	15.1569	15.1621	15.3584	15.2696	15.2411	15.1986	15.2257	15.0034	14.5792	15.5694	14.6357	14.7246	14.6191	14.7086	14.6776	14.7397	14.5801	14.484	14.6721	14.763	14.7759	15.3651	15.3244	15.6025	15.2942
-0.153559	14.6724	-2.05493	0.0520781	0.13665	-4.9432	UID676	O88844	O88844	IDHC_MOUSE	Idh1	Isocitrate dehydrogenase [NADP] cytoplasmic	15.2246	15.1116	15.2165	15.2442	15.1983	14.9514	15.0496	15.0685	14.9813	14.8836	14.1553	15.0562	13.9241	14.0298	14.1774	14.2262	14.1522	14.1011	14.2371	14.2015	14.1308	14.3247	14.1818	15.0079	15.1257	15.1264	15.0677
0.232758	13.9852	2.58872	0.0168405	0.0603375	-3.91802	UID677	O88845	O88845	AKA10_MOUSE	Akap10	A-kinase anchor protein 10, mitochondrial	13.9445	14.0855	14.095	14.0627	14.1042	14.1922	14.219	14.1984	14.154	13.9958	13.8286	13.8938	13.5344	13.8645	13.8878	13.931	13.9336	13.5705	14.0681	14.0897	13.9042	14.0105	13.8414	14.0303	14.0496	14.007	14.1055
-0.0602832	12.6379	-0.780568	0.443461	0.598728	-6.63004	UID678	O88848	O88848	ARL6_MOUSE	Arl6	ADP-ribosylation factor-like protein 6	12.7079	12.5241	12.5412	12.6892	12.6492	12.6618	12.5114	12.5601	12.69	12.445	12.7804	12.56	12.9287	12.5684	12.7319	12.6528	12.6755	12.7036	12.564	12.4907	12.6237	12.6593	12.5063	12.6363	12.6991	12.8627	12.5996
-0.669129	13.8383	-4.40849	0.000227167	0.00260175	0.229961	UID679	O88851	O88851	RBBP9_MOUSE	Rbbp9	Putative hydrolase RBBP9	14.6724	14.4561	14.4269	14.3115	14.4443	13.9207	13.9943	14.0353	13.9046	13.4797	13.5061	14.3997	12.9451	13.4404	13.6074	13.6248	13.2914	12.9448	13.3248	13.3346	13.2995	13.2566	13.2115	14.4318	14.4435	14.5752	14.3521
0.0251955	13.3627	0.261013	0.796535	0.873564	-6.90614	UID680	O88852	O88852	TSYL1_MOUSE	Tspyl1	Testis-specific Y-encoded-like protein 1	13.2027	13.2758	13.0034	13.3951	13.31	13.2347	13.1426	13.3483	13.3394	13.2247	13.4976	13.2627	13.1271	13.5051	13.4853	13.597	13.4657	13.3569	13.5611	13.4862	13.6563	13.5015	13.5433	13.3477	13.2314	13.3386	13.354
0.713236	14.4648	8.1364	4.80765e-08	4.44293e-06	8.64551	UID681	O88856	O88856	TPST2_MOUSE	Tpst2	Protein-tyrosine sulfotransferase 2	14.1574	14.3616	14.4029	14.5474	14.4745	14.871	14.9605	14.9186	14.9207	14.9226	14.1525	14.2535	13.9122	14.2646	14.2198	14.3444	14.3009	14.0792	14.5755	14.5236	14.6923	14.5698	14.5009	14.3376	14.5404	14.1751	14.5699
0.00122983	14.3223	0.0122166	0.990364	0.995192	-6.94131	UID682	O88874	O88874	CCNK_MOUSE	Ccnk	Cyclin-K	14.5803	14.1868	14.299	14.2871	14.003	14.5067	14.3933	14.4852	14.4797	14.5118	14.1597	14.3679	14.6709	14.1291	14.2141	14.1774	14.4308	14.3725	14.2784	14.2837	14.3232	14.3159	14.3611	14.239	14.1311	14.2952	14.2185
-0.196005	12.1393	-1.2152	0.237303	0.391127	-6.20125	UID683	O88875	O88875	BY55_MOUSE	Cd160	CD160 antigen	11.371	11.4522	11.4645	11.0446	11.2114	10.9397	11.121	11.0079	11.2539	10.9915	13.5026	11.1466	13.1007	13.069	13.1567	13.6384	13.0137	12.9692	13.1151	13.2144	13.4526	13.3953	13.3498	11.5968	11.726	11.5048	10.9517
0.383013	12.4029	2.26683	0.033687	0.0994952	-4.55337	UID684	O88878	O88878	ZFAN5_MOUSE	Zfand5	AN1-type zinc finger protein 5	12.1152	12.1693	12.1486	11.9744	12.0384	12.075	12.5669	12.2286	12.315	12.3018	13.0233	11.7137	12.5679	12.8745	13.0605	12.9465	12.5795	12.4358	12.693	12.8735	12.8597	13.0686	12.9554	12.0249	12.0289	11.604	11.6344
0.042937	15.1426	0.589183	0.561803	0.701622	-6.76294	UID685	O88879	O88879	APAF_MOUSE	Apaf1	Apoptotic protease-activating factor 1	15.3228	15.2714	15.243	15.3024	15.2308	15.4266	15.4343	15.3967	15.3899	15.2352	14.8524	15.3444	15.0952	14.7687	14.7467	14.8067	14.8945	15.0244	14.9607	14.9186	14.9755	14.9758	14.988	15.2157	15.2557	15.4747	15.2986
-0.261885	12.4982	-1.58773	0.126764	0.253587	-5.70601	UID686	O88888	O88888	APBA3_MOUSE	Apba3	Amyloid-beta A4 precursor protein-binding family A member 3	12.775	12.5528	12.6948	12.6458	12.5003	12.788	12.771	12.6365	12.691	11.9556	12.4274	12.8856	12.5545	12.2353	12.3659	12.6089	12.3003	12.236	12.2379	12.6709	12.5357	12.3979	12.6738	12.3103	12.2162	12.4075	12.3764
0.0574054	16.747	0.329874	0.744648	0.838041	-6.88514	UID687	O88890	O88890	SH21A_MOUSE	Sh2d1a	SH2 domain-containing protein 1A	16.954	16.7899	16.7551	16.9674	17.0328	17.3301	17.1294	17.2523	17.2837	17.1421	16.1086	17.3863	16.7116	16.0426	16.1142	16.0058	16.3563	16.8632	16.3419	16.2643	16.5313	16.5998	16.429	16.7802	16.8253	17.138	17.0346
0.00953885	13.8826	0.0937722	0.926148	0.957591	-6.93683	UID688	O88895	O88895	HDAC3_MOUSE	Hdac3	Histone deacetylase 3	13.8983	13.7976	13.7687	13.8886	13.8019	14.1271	13.9131	14.014	13.9935	13.7448	13.7798	13.9997	14.1156	13.7065	13.8348	13.7709	13.7272	14.0463	13.8856	13.9549	13.8988	13.7887	13.8971	13.727	13.8437	14.0325	13.8737
0.23946	14.5537	2.28666	0.0323126	0.0963982	-4.51567	UID689	O88907	O88907	PIAS1_MOUSE	Pias1	E3 SUMO-protein ligase PIAS1	14.5443	14.6072	14.7255	14.497	14.6209	14.7219	14.8305	14.7786	14.6105	14.3786	14.5564	14.3047	14.3337	14.4258	14.5804	14.5514	14.4254	14.2679	14.5567	14.5706	14.5775	14.5269	14.6421	14.7277	14.5274	14.4862	14.5749
0.289297	11.4627	2.28668	0.0323107	0.0963982	-4.51561	UID690	O88908	O88908	SOAT2_MOUSE	Soat2	Sterol O-acyltransferase 2	11.5008	11.4392	11.4099	11.3561	11.0215	11.6082	11.8365	11.7525	11.8054	11.5396	11.3628	11.3376	11.4193	11.3662	11.1997	11.3632	11.1459	10.9688	11.7748	11.8324	11.6978	11.6875	11.4489	11.6896	11.4597	11.3396	11.1301
-0.0633712	16.3597	-0.642374	0.527337	0.672769	-6.72958	UID691	O88939	O88939	ZBT7A_MOUSE	Zbtb7a	Zinc finger and BTB domain-containing protein 7A	16.3304	16.4361	16.4891	16.3481	16.3983	16.29	16.3984	16.4161	16.3168	16.1403	16.4441	16.421	16.1247	16.4422	16.5557	16.4403	16.3411	16.107	16.4077	16.5341	16.4638	16.3	16.2537	16.4145	16.3712	16.2078	16.3195
-0.0338321	15.4554	-0.35303	0.727461	0.827619	-6.87699	UID692	O88942	O88942	NFAC1_MOUSE	Nfatc1	Nuclear factor of activated T-cells, cytoplasmic 1	15.3207	15.3103	15.373	15.3332	15.2588	15.3158	15.352	15.2926	15.3588	14.843	15.769	15.2119	15.6616	15.6748	15.8104	15.6611	15.6685	15.5638	15.6087	15.7193	15.6629	15.7218	15.6612	15.3346	15.2713	15.3221	15.2147
-0.202149	14.0161	-1.77079	0.0905953	0.200946	-5.42438	UID693	O88952	O88952	LIN7C_MOUSE	Lin7c	Protein lin-7 homolog C	14.2516	13.9991	13.9418	13.8473	13.8373	13.7538	13.8388	13.8546	13.6006	13.8584	14.2661	13.7152	14.3134	14.19	14.1091	14.3747	14.2932	14.1854	14.0137	13.9813	14.2851	14.1634	14.1543	14.0608	13.7428	14.0229	13.7796
0.189609	15.8284	0.889714	0.383345	0.540289	-6.53855	UID694	O88958	O88958	GNPI1_MOUSE	Gnpda1	Glucosamine-6-phosphate isomerase 1	16.0987	15.7456	15.8116	16.1906	16.1566	16.5578	16.2882	16.564	16.4485	16.5134	14.8814	16.4708	15.6973	14.8096	14.8483	14.988	15.387	15.8196	15.4997	15.4876	15.6711	15.7438	15.7198	15.5711	15.8758	16.3786	16.1419
0.322689	16.352	3.56717	0.00174341	0.011729	-1.76188	UID695	O88967	O88967	YMEL1_MOUSE	Yme1l1	ATP-dependent zinc metalloprotease YME1L1	16.05	16.1774	16.2132	16.228	16.1665	16.3494	16.3882	16.3015	16.3171	16.184	16.6051	15.9207	16.2401	16.526	16.5109	16.6325	16.6052	16.2345	16.7464	16.6785	16.7174	16.6242	16.6067	16.1074	16.1091	16.1078	16.1551
0.0667842	13.8082	1.15743	0.259639	0.415091	-6.26793	UID696	O88974	O88974	SETB1_MOUSE	Setdb1	Histone-lysine N-methyltransferase SETDB1	13.6918	13.5254	13.6208	13.727	13.6468	13.7927	13.7623	13.7399	13.7051	13.7169	13.9412	13.6614	13.9753	13.9072	13.8752	13.8916	14.098	13.9632	13.9626	13.9906	14.0825	14.1042	14.0182	13.6057	13.6169	13.5745	13.6241
-0.0575531	15.6319	-0.469399	0.643451	0.765175	-6.82779	UID697	O88983	O88983	STX8_MOUSE	Stx8	Syntaxin-8	15.5935	15.6588	15.6404	15.6786	15.5884	15.4051	15.6798	15.511	15.6205	15.6504	15.8015	15.6683	15.3264	15.8711	15.8471	15.8148	15.6979	15.3712	15.7498	15.8261	15.6673	15.7636	15.7068	15.6086	15.6051	15.168	15.5412
-0.329902	15.5344	-3.73909	0.00115296	0.00854363	-1.36064	UID698	O88986	O88986	KBL_MOUSE	Gcat	2-amino-3-ketobutyrate coenzyme A ligase, mitochondrial	15.5482	15.4776	15.4581	15.4581	15.4761	15.0969	15.2201	15.1964	15.0514	14.967	16.0874	15.3244	15.7491	15.9612	16.0038	15.9712	15.8594	15.6786	15.6362	15.6519	15.6602	15.5575	15.55	15.4011	15.5652	15.4453	15.3751
0.0255266	11.94	0.163579	0.871572	0.923368	-6.92753	UID699	O88995	O88995	IKBL1_MOUSE	Nfkbil1	NF-kappa-B inhibitor-like protein 1	11.7699	11.5897	12.1169	11.725	11.9123	11.7262	11.7672	12.1501	11.7835	11.7759	12.4213	11.8602	11.9799	12.2243	12.494	12.1341	12.0018	11.5492	12.0248	12.0415	12.0321	12.0009	11.8692	12.0951	11.7957	11.9487	11.591
0.30287	12.9735	2.10651	0.0469174	0.127094	-4.8506	UID700	O89001	O89001	CBPD_MOUSE	Cpd	Carboxypeptidase D	12.4423	12.3486	12.4944	12.5007	12.4411	12.7094	12.4876	12.4895	12.3998	12.4635	13.7853	11.9719	13.1665	13.6274	13.6062	13.8188	13.7644	13.3882	13.9918	13.8394	13.8332	13.7782	13.7383	12.2108	12.0305	12.428	12.5293
0.0209711	12.8958	0.157896	0.875994	0.925977	-6.92847	UID701	O89016	O89016	ABCD4_MOUSE	Abcd4	Lysosomal cobalamin transporter ABCD4	12.8793	12.9626	12.9756	13.0785	13.1329	12.7992	12.8941	12.8765	12.8214	12.9315	13.1206	12.8078	12.6264	13.0631	12.8423	13.0704	12.9305	12.3467	12.8591	12.8711	12.8246	12.8049	12.6571	12.9956	13.0427	12.9971	12.974
0.0230784	12.1656	0.178976	0.859612	0.916129	-6.9248	UID702	O89017	O89017	LGMN_MOUSE	Lgmn	Legumain	12.4752	12.2847	12.4015	12.3865	12.4597	12.3204	12.4289	12.395	12.4561	12.4597	11.9343	12.3027	11.6555	11.3756	11.6308	12.1649	11.7071	11.8507	12.3135	12.0404	11.8016	12.3117	11.9509	12.5205	12.2385	12.3111	12.2928
0.1773	14.8485	1.8679	0.0752948	0.175878	-5.26569	UID703	O89023	O89023	TPP1_MOUSE	Tpp1	Tripeptidyl-peptidase 1	15.1199	14.976	15.0155	15.266	15.0818	15.2299	15.2156	15.1895	15.2658	15.1933	14.6293	14.9632	14.3203	14.4552	14.2335	14.6279	14.4446	14.4924	14.5771	14.6371	14.6467	14.7952	14.7658	14.9901	14.7817	15.0404	14.9544
0.0887166	12.518	0.365471	0.718286	0.820432	-6.87238	UID704	O89032	O89032	SPD2A_MOUSE	Sh3pxd2a	SH3 and PX domain-containing protein 2A	12.5424	12.6441	12.9988	12.7033	12.7976	12.7806	12.5558	12.7861	12.8404	12.0696	12.4535	12.4931	11.426	12.4833	12.6986	12.6668	12.4096	12.0522	12.6469	12.657	12.3753	12.3387	11.8872	12.2627	12.7556	12.6373	13.0249
0.518618	11.5366	2.60593	0.0162124	0.0586625	-3.88276	UID705	O89033	O89033	CDC6_MOUSE	Cdc6	Cell division control protein 6 homolog	10.6864	11.1372	11.3963	11.1438	10.6972	11.4283	11.1098	11.051	11.3952	11.5947	12.0197	10.908	12.2999	12.1237	11.981	12.1509	12.0081	12.3002	12.1147	11.9039	12.3623	12.3498	12.3658	NA	NA	10.3025	11.7208
0.155617	13.82	2.34078	0.0288175	0.0886692	-4.41173	UID706	O89050	O89050	MKLN1_MOUSE	Mkln1	Muskelin	13.4589	13.404	13.4676	13.6463	13.5695	13.6523	13.5941	13.6346	13.6178	13.5463	14.3224	13.4479	14.1999	14.249	14.1349	14.2379	14.2698	14.1212	14.2173	14.0907	14.1199	14.1546	14.25	13.5068	13.3893	13.3739	13.4634
0.870754	14.0293	5.22979	3.12314e-05	0.000613544	2.19317	UID707	O89051	O89051	ITM2B_MOUSE	Itm2b	Integral membrane protein 2B	13.8868	13.7946	13.7024	13.8385	14.0072	14.7334	14.4444	14.5916	14.4874	15.0911	13.4275	13.7109	14.0626	13.4465	13.5417	13.8367	13.9333	14.1902	14.1159	13.9776	14.1723	14.3658	14.5439	13.7998	13.6523	13.6338	13.8021
-0.142051	20.676	-2.19364	0.0392366	0.111235	-4.69078	UID708	O89053	O89053	COR1A_MOUSE	Coro1a	Coronin-1A	20.9889	20.9059	20.8618	20.9415	20.9012	20.9656	20.9679	20.9818	21.0336	20.963	20.2372	21.26	20.3962	20.2564	20.3257	20.1811	20.3074	20.3451	20.2925	20.2808	20.2359	20.3159	20.2634	20.9549	21.0178	21.1062	20.9645
-0.265322	16.6825	-1.51246	0.144798	0.278244	-5.81481	UID709	O89079	O89079	COPE_MOUSE	Cope	Coatomer subunit epsilon	16.6886	16.5251	16.5034	16.7812	16.8197	16.7402	16.7265	16.7718	16.7952	16.4063	16.4353	17.2181	16.7886	16.4083	16.5045	16.2504	16.882	16.9291	16.6966	16.7353	16.5602	16.5917	16.5049	16.5068	16.6973	17.041	16.9206
-0.0577027	18.7211	-0.501368	0.621143	0.746933	-6.81188	UID710	O89086	O89086	RBM3_MOUSE	Rbm3	RNA-binding protein 3	19.1537	19.2607	19.2306	18.9962	19.0316	18.8612	19.1218	19.1182	19.0034	18.9815	18.3735	18.9961	18.0456	18.0651	18.2809	18.3714	18.3352	18.1353	18.2165	18.337	18.5849	18.5759	18.4568	19.0788	19.0364	18.8554	18.9666
-0.321034	14.0934	-2.40156	0.0253098	0.0806543	-4.2933	UID711	O89090	O89090	SP1_MOUSE	Sp1	Transcription factor Sp1	14.366	14.1613	14.3032	13.9653	14.1186	13.8848	14.0071	14.1109	13.97	13.6989	14.3644	14.1448	13.8671	14.0919	14.2855	14.1514	14.0903	13.754	14.215	14.1239	14.1696	14.0906	13.8679	14.2844	14.2188	14.272	13.9435
-0.236446	14.2872	-1.60931	0.121953	0.246978	-5.67406	UID712	O89098	O89098	CYTF_MOUSE	Cst7	Cystatin-F	14.6948	14.4044	14.2539	14.5998	14.4323	14.5387	14.619	14.5754	14.5067	13.8398	13.7064	14.61	13.8652	13.8307	14.0498	13.9709	14.1265	14.007	14.1295	14.1026	14.2037	14.3636	14.3717	14.4142	14.495	14.6584	14.3851
0.0295395	18.6538	0.314997	0.755763	0.844721	-6.89009	UID713	O89100	O89100	GRAP2_MOUSE	Grap2	GRB2-related adaptor protein 2	19.1967	19.3197	19.2735	19.1286	19.1421	19.065	19.2255	19.2368	19.1755	19.0623	17.9598	19.0503	17.7169	17.9554	17.9763	18.1637	17.9151	17.7452	18.2047	18.1821	18.1603	18.1577	18.0315	19.2124	19.2437	19.0737	19.0785
0.407678	13.9108	3.37408	0.00276388	0.0167332	-2.2067	UID714	O89109	O89109	KCNN4_MOUSE	Kcnn4	Intermediate conductance calcium-activated potassium channel protein 4	13.6796	13.5379	13.5594	13.7129	13.6368	14.1549	13.9092	13.9555	14.0802	13.8533	14.2147	13.4863	14.2672	13.9449	13.6505	13.9421	14.0939	14.2603	14.1659	14.2399	14.3819	14.163	14.3157	13.5414	13.2727	13.8667	13.7052
0.123215	16.7595	2.32335	0.0299031	0.0910341	-4.44536	UID715	O89110	O89110	CASP8_MOUSE	Casp8	Caspase-8	16.9005	16.9279	16.9187	16.8308	16.8081	17.053	17.1108	17.1263	17.0447	17.0172	16.43	16.9939	16.29	16.4285	16.5136	16.4591	16.3699	16.4442	16.5765	16.6417	16.6426	16.6405	16.6078	16.9395	16.9337	17.0033	16.8549
-0.323771	15.498	-3.94849	0.000694743	0.00582985	-0.866835	UID716	O89112	O89112	LANC1_MOUSE	Lancl1	Glutathione S-transferase LANCL1	15.9716	15.8282	15.7544	15.7463	15.8005	15.5524	15.6094	15.7103	15.6389	15.3839	15.1199	15.834	15.3028	15.2071	15.2082	15.307	15.2676	15.2131	15.1317	15.1684	15.1331	15.157	15.1854	15.8497	15.6622	16.0211	15.6823
-0.298915	11.0264	-1.05974	0.300878	0.459199	-6.3741	UID717	O89113	O89113	IER5_MOUSE	Ier5	Immediate early response gene 5 protein	10.7905	10.9234	10.6694	10.5954	11.0035	10.062	10.8768	10.3711	10.6431	9.9016	11.8894	10.5492	11.0653	11.477	11.903	11.7745	11.4689	11.1019	12.038	12.08	11.8893	11.0987	11.3294	10.7408	10.6811	10.2535	10.5371
-0.351464	12.5597	-1.62658	0.118214	0.240923	-5.64824	UID718	O89114	O89114	DNJB5_MOUSE	Dnajb5	DnaJ homolog subfamily B member 5	12.038	12	11.9208	12.0792	12.0855	11.922	11.5063	11.6814	11.9077	10.8746	13.7424	11.8217	13.1437	13.9035	13.8689	13.5568	13.5775	12.9557	13.5854	13.6814	13.3991	13.3186	13.1461	11.8152	11.9171	11.7262	11.9379
-0.0447033	13.5165	-0.325629	0.747814	0.840546	-6.88657	UID719	O89116	O89116	VTI1A_MOUSE	Vti1a	Vesicle transport through interaction with t-SNAREs homolog 1A	13.8151	13.6552	13.782	13.5654	13.5817	13.5996	13.754	13.5897	13.4894	13.7032	13.4694	13.5286	13.0923	13.6203	13.5005	13.5433	13.302	13.0671	13.0928	13.535	13.2546	13.5749	13.3554	13.8169	13.7033	13.4719	13.4831
0.52107	11.9946	1.41523	0.171147	0.311881	-5.94896	UID720	P00329	P00329	ADH1_MOUSE	Adh1	Alcohol dehydrogenase 1	12.0358	12.72	12.8548	12.6013	12.3743	12.2603	12.0178	12.2056	11.9024	12.1531	12.2938	11.1377	12.4343	NA	11.373	12.4404	11.4144	12.003	11.8343	11.516	12.18	11.8001	12.348	12.4784	12.2243	12.0926	11.4571
0.0839153	19.4388	1.48501	0.151875	0.287854	-5.85341	UID721	P00375	P00375	DYR_MOUSE	Dhfr	Dihydrofolate reductase	19.496	19.4896	19.4174	19.5104	19.5277	19.5727	19.5171	19.4966	19.6029	19.5032	19.313	19.4131	19.3536	19.3077	19.3084	19.2763	19.3143	19.459	19.3387	19.3626	19.4141	19.4748	19.3977	19.4346	19.5198	19.5745	19.4528
0.543132	15.6725	1.71835	0.0999221	0.215555	-5.50746	UID722	P00397	P00397	COX1_MOUSE	Mtco1	Cytochrome c oxidase subunit 1	15.6638	15.3517	15.2384	15.9242	15.7327	16.5763	15.8203	15.9213	16.2503	16.4082	15.4116	15.6405	16.2837	14.7713	14.4571	14.8447	15.769	16.3575	15.7889	15.2824	15.8818	15.8644	16.0536	15.0883	15.2593	15.951	15.5646
0.113234	20.5487	1.38713	0.179438	0.321668	-5.98635	UID723	P00405	P00405	COX2_MOUSE	Mtco2	Cytochrome c oxidase subunit 2	20.6066	20.616	20.7691	20.8803	20.7122	20.6011	20.6228	20.6154	20.7926	20.6597	20.3359	20.4835	20.2048	20.2696	20.4071	20.6552	20.5221	20.5718	20.5486	20.3831	20.4961	20.5002	20.4818	20.5942	20.5296	20.2833	20.673
0.120557	12.7652	0.426669	0.67381	0.789326	-6.84745	UID724	P00416	P00416	COX3_MOUSE	mt-Co3	Cytochrome c oxidase subunit 3	12.7272	12.5048	12.5905	12.7232	12.7077	13.5125	12.9369	12.9436	13.0439	12.8668	12.3614	13.1532	13.251	12.1148	12.1232	12.1601	13.1349	13.1771	12.7477	12.2315	12.81	12.6749	13.2306	12.6552	12.3524	13.3144	12.6101
-0.483843	18.4724	-5.19091	3.42764e-05	0.000655472	2.1008	UID725	P00493	P00493	HPRT_MOUSE	Hprt1	Hypoxanthine-guanine phosphoribosyltransferase	18.849	18.8491	18.8057	18.8736	18.796	18.4155	18.5336	18.6038	18.4098	18.2893	18.0783	19.0195	18.2532	18.0664	18.3883	18.0344	18.1868	18.238	18.0196	18.0848	18.0729	18.09	18.1767	18.7475	18.9493	19.0606	18.8637
-0.52941	12.038	-3.62128	0.00153108	0.0107136	-1.63606	UID726	P00520	P00520	ABL1_MOUSE	Abl1	Tyrosine-protein kinase ABL1	12.4683	12.6183	12.4663	12.4452	12.4002	11.9754	11.8976	12.0788	11.9807	11.7162	12.0724	12.45	11.6173	12.098	12.0419	11.9594	11.9135	11.3551	11.5563	11.7347	11.7015	11.4611	11.2013	12.3999	12.524	12.4182	12.4759
0.213917	11.8454	0.791325	0.43729	0.593186	-6.62153	UID727	P00860	P00860	DCOR_MOUSE	Odc1	Ornithine decarboxylase	10.7605	10.7261	10.8107	11.3405	10.4553	11.0867	10.4025	10.7415	10.8808	11.1909	13.8122	10.5326	13.7997	13.3089	13.1955	13.5497	13.7762	13.5162	12.5108	12.5396	12.7545	12.8417	12.6098	10.6262	9.62699	NA	11.4896
0.761864	11.8398	4.51405	0.000175759	0.00217735	0.482817	UID728	P00920	P00920	CAH2_MOUSE	Ca2	Carbonic anhydrase 2	11.7974	12.4667	12.3738	12.2785	12.2391	12.8026	12.9211	12.8293	12.6072	12.38	10.9777	12.0949	10.8252	11.1698	10.8878	11.1771	11.1463	11.3734	11.5512	10.9862	11.7996	11.1028	11.5246	11.9809	11.99	11.8473	12.5427
0.530442	15.2584	3.99853	0.000615333	0.00537318	-0.748182	UID729	P01027	P01027	CO3_MOUSE	C3	Complement C3	15.1442	15.0553	15.0944	15.3076	15.2084	15.6245	15.4731	15.3749	15.4941	15.9254	15.0842	14.9517	15.2397	14.7032	14.9828	15.1761	15.2776	15.4627	15.4542	15.261	15.3486	15.4021	15.5225	15.068	14.8019	15.3175	15.2204
0.508363	15.4475	4.01649	0.00058909	0.00518193	-0.705546	UID730	P01029	P01029	CO4B_MOUSE	C4b	Complement C4-B	14.8125	15.3003	15.2479	15.5581	15.3466	15.5354	15.4211	15.4504	15.4956	15.7436	15.583	15.2292	15.3522	15.6185	15.4172	15.6206	15.8423	15.3969	15.6623	15.587	15.4739	15.5126	15.7331	15.1758	15.0843	15.376	15.5058
-0.274861	14.6392	-0.639254	0.529327	0.674451	-6.73161	UID731	P01101	P01101	FOS_MOUSE	Fos	Protein c-Fos	14.6644	14.6907	13.5641	14.4613	13.6086	13.2186	14.209	14.2667	13.1537	13.4225	15.9681	13.1936	15.3572	15.7053	15.7692	15.9953	15.7112	14.9188	15.3723	15.4818	15.1847	15.1414	14.8631	13.36	14.56	14.7294	14.6881
-0.169585	11.926	-0.94995	0.352564	0.510098	-6.4833	UID732	P01108	P01108	MYC_MOUSE	Myc	Myc proto-oncogene protein	11.4277	11.6371	11.3473	11.4292	11.6016	11.2202	11.3758	11.4202	11.3965	11.0913	12.9925	11.513	12.4471	12.8274	12.9152	12.462	12.8105	12.0218	12.4806	12.7728	12.3819	12.6034	12.0824	11.1916	11.3671	11.437	11.7477
1.59739	15.6866	7.91997	7.50111e-08	6.48483e-06	8.20282	UID733	P01580	P01580	IFNG_MOUSE	Ifng	Interferon gamma	11.5071	12.8871	12.211	12.3455	12.406	13.2212	13.4016	12.7107	13.2895	12.8071	19.4948	11.4701	19.6862	19.4311	19.6081	20.0864	19.573	19.8817	20.3004	20.1619	20.2711	19.8503	19.7283	11.5438	11.2609	11.7677	12.6356
-0.00756636	11.1877	-0.0157659	0.987565	0.993869	-6.94125	UID734	P01582	P01582	IL1A_MOUSE	Il1a	Interleukin-1 alpha	NA	NA	NA	NA	NA	NA	NA	NA	NA	NA	12.5484	NA	12.2166	12.5014	12.7302	12.3165	10.8183	11.6001	11.0631	11.6699	10.8512	10.5446	NA	NA	NA	NA	NA
-0.312421	12.2066	-0.741184	0.466502	0.618821	-6.66029	UID735	P01586	P01586	IL3_MOUSE	Il3	Interleukin-3	NA	NA	NA	NA	NA	11.2697	NA	11.3618	NA	NA	13.7905	NA	13.1261	13.5721	14.0536	14.4266	13.4992	13.4834	14.4414	14.4623	14.516	14.1965	13.9876	NA	NA	NA	NA
0.0451546	12.7595	0.111128	0.912533	0.949127	-6.93499	UID736	P01587	P01587	CSF2_MOUSE	Csf2	Granulocyte-macrophage colony-stimulating factor	NA	NA	NA	NA	NA	NA	NA	NA	NA	NA	14.8892	NA	14.3699	14.148	14.4114	15.9095	15.2349	15.0751	16.0893	16.0458	16.1778	15.8147	15.3967	NA	NA	NA	NA
-0.0182671	16.5721	-0.116842	0.908057	0.947457	-6.93431	UID737	P01590	P01590	IL2RA_MOUSE	Il2ra	Interleukin-2 receptor subunit alpha	15.7319	15.574	15.62	15.5109	15.4571	15.5684	15.7777	15.5424	15.4564	15.3315	18.1283	15.3752	17.7853	18.0355	18.351	17.9744	17.7032	17.3071	17.7082	18.0105	17.7255	17.7003	17.4204	15.7018	15.6969	15.841	15.4127
0.00391404	15.8737	0.00581406	0.995414	0.997574	-6.94137	UID738	P01731	P01731	CD8A_MOUSE	Cd8a	T-cell surface glycoprotein CD8 alpha chain	15.5658	15.0566	14.6924	16.2999	16.235	16.3329	16.1616	16.2618	16.475	16.2433	14.992	17.0162	17.0335	14.9871	15.1608	14.4603	16.4908	17.3582	15.2687	15.6336	15.8531	15.7272	16.154	14.2766	15.6124	16.958	16.2836
0.533596	21.0397	5.25249	2.95816e-05	0.000587249	2.24707	UID739	P01831	P01831	THY1_MOUSE	Thy1	Thy-1 membrane glycoprotein	20.8949	21.0229	21.1191	20.8719	20.8087	21.4205	21.6632	21.3813	21.3623	21.2556	20.9511	20.8711	20.7665	20.927	21.0398	20.916	20.7171	20.5829	21.1176	21.2067	21.0786	21.0713	21.0646	21.092	21.0337	21.0903	20.7455
1.15741	11.8829	1.96541	0.0622501	0.154807	-5.10022	UID740	P01837	P01837	IGKC_MOUSE	Igkc	Immunoglobulin kappa constant	11.9326	11.171	12.374	12.7445	11.4678	13.58	11.4709	12.6759	13.0899	11.4434	11.8418	10.6567	10.5472	10.8729	10.4386	12.5612	12.0396	11.654	13.2656	11.3418	12.5095	12.8892	11.9647	11.7274	10.8378	11.0273	12.7128
-0.258916	13.983	-2.0327	0.0544557	0.141175	-4.98265	UID741	P01849	P01849	TRAC_MOUSE	Trac	T-cell receptor alpha chain constant	14.5824	14.5912	14.4919	14.5729	14.5282	14.2139	14.3789	14.5018	14.1869	14.4307	13.1792	14.6203	12.8292	13.1322	13.7728	13.5118	13.4603	13.3544	13.3798	13.3632	13.2467	13.5757	13.532	14.6171	14.4209	14.6155	14.4504
0.576924	14.0486	0.968334	0.343512	0.501878	-6.46577	UID742	P01872	P01872	IGHM_MOUSE	Ighm	Immunoglobulin heavy constant mu	13.9316	13.0428	14.6955	14.839	13.9749	15.3117	13.3943	14.7645	14.7978	13.4778	13.8212	13.6131	13.1945	13.9013	13.0799	14.693	14.5998	13.4208	15.2477	13.3729	14.6631	14.6557	13.5212	13.8824	13.1523	12.8757	15.3877
0.641765	12.0983	0.622796	0.539887	0.682606	-6.74218	UID743	P01878	P01878	IGHA_MOUSE		Ig alpha chain C region	11.7569	10.7683	11.0808	13.0467	12.4073	14.8643	10.5152	11.0582	13.1285	12.0323	11.914	11.599	10.2913	11.8228	10.4176	12.7919	12.6688	12.149	14.5103	10.8395	11.5721	12.5402	12.4013	11.9281	11.2055	12.7652	14.5802
0.876254	19.1476	3.23882	0.00380561	0.0209139	-2.51381	UID744	P01887	P01887	B2MG_MOUSE	B2m	Beta-2-microglobulin	19.2027	18.9742	18.982	18.8269	18.7366	19.6073	19.5502	19.7776	19.6854	20.7427	18.8093	18.7901	19.6257	18.824	18.7105	18.7695	18.4888	19.371	18.8562	18.9955	19.2293	19.1881	19.5573	19.1469	18.9999	18.995	18.5425
0.117184	18.8727	1.37468	0.183214	0.326472	-6.00272	UID745	P01899	P01897;P01899	HA11_MOUSE	H2-D1	H-2 class I histocompatibility antigen, D-B alpha chain	19.0115	19.0798	19.0051	18.8873	18.8965	19.0487	19.1766	19.0284	19.0128	18.9866	18.93	18.8554	18.6915	18.7916	18.6407	18.8435	18.7318	18.5761	18.866	18.8072	18.8406	18.7556	18.6833	18.9562	18.7936	18.8434	18.8233
-0.0489839	17.2911	-0.375083	0.711227	0.815381	-6.86872	UID746	P01901	P01901	HA1B_MOUSE	H2-K1	H-2 class I histocompatibility antigen, K-B alpha chain	17.4085	17.3648	17.321	17.2459	17.2035	17.0463	17.3415	17.2624	17.1001	17.2609	17.622	17.0939	17.1356	17.4545	17.3875	17.6111	17.415	17.1041	17.4157	17.3529	17.3668	17.2857	17.2609	17.4346	17.1889	17.0318	17.1441
-0.147675	16.64	-0.86122	0.398502	0.554606	-6.56351	UID747	P01901;P01902	P01901;P01902	HA1B_MOUSE;HA1D_MOUSE	H2-K1	H-2 class I histocompatibility antigen, K-B alpha chain	16.3469	16.586	16.6494	16.5197	16.3162	16.1544	16.4161	16.2771	16.2264	16.0447	17.1887	16.396	16.5167	17.1463	17.0675	17.1902	17.02	16.4229	17.1358	17.2106	17.1333	17.1337	16.7751	16.4601	16.2034	16.4061	16.3375
0.356085	16.8245	1.37598	0.182818	0.326127	-6.00102	UID748	P01901;P01902;P03991;P04223;P14428	P01901;P01902;P03991;P04223;P14428	HA1B_MOUSE;HA1D_MOUSE;HA1K_MOUSE;HA1Q_MOUSE;HA1W_MOUSE	H2-K1	H-2 class I histocompatibility antigen, K-B alpha chain	17.1113	16.8939	16.9423	16.6139	16.5057	16.8249	17.04	16.9988	16.9893	17.0682	16.6861	16.1449	17.1502	16.0963	16.5356	17.0239	16.8069	17.2622	16.9557	16.7578	17.3142	17.3315	17.3803	16.8879	16.7208	16.3936	15.8258
-0.124275	15.8179	-0.711213	0.484502	0.6352	-6.6823	UID749	P01901;P04223	P01901;P04223	HA1B_MOUSE;HA1K_MOUSE	H2-K1	H-2 class I histocompatibility antigen, K-B alpha chain	16.2154	16.0567	15.8754	15.4507	15.6783	15.883	15.9595	15.7268	15.8056	15.7119	16.0911	15.6679	15.6901	16.0076	16.0195	15.9606	15.839	15.4412	16.0204	15.8636	15.6323	15.6244	15.5807	16.135	15.6111	15.8136	15.7218
1.27044	12.749	1.7115	0.101199	0.217557	-5.51817	UID750	P01921;P06343;P06345;P14483	P01921;P06342;P06343;P06345;P06346;P14483;P06344	HB2A_MOUSE;HB2D_MOUSE;HB2K_MOUSE;HB2S_MOUSE	H2-Ab1	H-2 class II histocompatibility antigen, A-D beta chain	13.2871	NA	13.2971	14.0782	13.1678	14.0385	13.0051	13.5886	14.0701	12.6945	12.7091	NA	11.0097	12.7499	NA	12.985	13.7464	12.5097	13.7625	12.2868	13.5314	13.9048	13.0455	12.7741	NA	NA	13.5739
0.314956	10.2595	0.541276	0.593813	0.727981	-6.79059	UID751	P01921;P14483	P01921;P06342;P14483	HB2A_MOUSE;HB2D_MOUSE	H2-Ab1	H-2 class II histocompatibility antigen, A-D beta chain	9.4675	NA	9.94579	10.5969	9.15431	10.2396	10.2122	10.3428	10.8887	10.6657	9.35112	NA	NA	NA	NA	9.80897	10.4034	8.31868	10.6446	NA	9.63338	10.6657	9.71692	NA	9.50193	NA	11.0153
0.190582	20.9735	1.26719	0.218474	0.370419	-6.13884	UID752	P01942	P01942	HBA_MOUSE	Hba	Hemoglobin subunit alpha	20.86	20.909	20.9262	20.9649	20.958	21.4133	20.8695	20.9098	20.9993	20.9817	20.9287	20.8283	20.8488	20.8156	20.9703	21.0745	21.2366	20.8656	21.2266	20.8575	20.9365	20.8876	20.9961	20.9439	20.9071	20.665	21.5042
0.16095	22.0041	1.21653	0.236806	0.390628	-6.19968	UID753	P02088	P02088	HBB1_MOUSE	Hbb-b1	Hemoglobin subunit beta-1	21.9959	22.0807	22.0304	22.1585	22.1262	22.2001	22.1554	21.9156	21.9715	22.2241	22.088	21.8689	21.4715	21.8716	21.9224	22.1602	22.1586	21.8354	22.2302	21.9599	21.8039	21.9796	21.8449	22.0015	21.8332	21.9591	22.2643
0.502649	15.2788	5.56855	1.39591e-05	0.000343216	2.99368	UID754	P02340	P02340	P53_MOUSE	Tp53	Cellular tumor antigen p53	14.9223	14.8875	15.1253	15.1543	15.0332	15.4399	15.2802	15.3041	15.3615	15.27	15.4572	14.7347	15.2194	15.4471	15.4257	15.3339	15.4414	15.5035	15.6746	15.4956	15.447	15.6477	15.731	15.1056	14.979	15.1762	14.9308
0.35137	14.747	1.83676	0.0799365	0.183102	-5.31726	UID755	P02468	P02468	LAMC1_MOUSE	Lamc1	Laminin subunit gamma-1	14.3555	14.4767	14.3667	14.2233	14.304	14.6155	14.7414	14.2567	14.2979	14.4674	15.5134	13.8933	14.8453	15.5056	15.5314	15.5479	15.155	14.718	15.5288	15.4983	15.2375	15.1047	15.0697	14.2884	14.0707	14.1143	14.4405
0.23425	12.7016	1.72853	0.0980497	0.213164	-5.49148	UID756	P02469	P02469	LAMB1_MOUSE	Lamb1	Laminin subunit beta-1	12.666	12.7852	12.7215	12.8101	12.9148	13.0219	12.8392	12.7948	12.5757	12.8619	12.8116	12.503	12.3199	12.6052	12.6306	12.7365	12.5188	12.3177	12.8932	12.7043	12.6401	12.5667	12.6825	12.8493	12.4263	12.739	13.0086
-0.191925	12.1016	-0.572128	0.573096	0.712273	-6.77304	UID757	P02535	P02535;Q61781;Q8VCW2;Q9Z2K1;Q9Z320;Q61414	K1C10_MOUSE	Krt10	Keratin, type I cytoskeletal 10	12.591	11.86	12.098	12.5802	12.4984	12.175	11.8664	11.9377	11.7157	11.9405	12.4256	11.647	12.3993	11.6082	11.8168	11.9277	12.2883	12.505	12.3414	11.4994	12.4758	11.9673	11.2641	13.3293	12.038	11.9091	12.0391
-0.851614	16.2249	-3.01196	0.0064629	0.0308013	-3.01885	UID758	P02798	P02798	MT2_MOUSE	Mt2	Metallothionein-2	16.5906	17.0296	16.712	15.8029	16.2226	15.8271	16.2139	15.8388	15.4318	15.3432	16.6917	16.5745	15.993	16.3552	16.729	16.485	16.1519	15.5835	16.0456	16.0105	15.9292	15.8719	15.3755	16.8826	16.8422	17.1395	16.3989
-0.703355	16.3194	-2.46111	0.0222603	0.0740167	-4.1756	UID759	P02802	P02802	MT1_MOUSE	Mt1	Metallothionein-1	16.5758	17.2378	17.0126	16.1166	16.6012	16.1611	16.537	16.2464	15.7663	15.5092	16.424	16.919	15.7168	16.274	16.4234	16.4341	15.8662	15.417	15.9607	15.8393	15.7949	15.5859	15.3903	17.1555	17.3047	17.4779	16.8774
0.315296	14.7133	1.19663	0.244318	0.39836	-6.22299	UID760	P03888	P03888	NU1M_MOUSE	Mtnd1	NADH-ubiquinone oxidoreductase chain 1	14.7084	14.4233	14.4151	15.031	14.6027	15.3531	14.8	14.9394	15.2229	14.8891	14.495	14.7428	15.3212	14.3548	13.9139	14.3513	14.8877	15.2827	14.5783	14.3323	14.9171	14.8675	15.0116	14.001	14.1433	14.8657	14.8082
0.272932	11.9716	0.763685	0.453252	0.607225	-6.64319	UID761	P03893	P03893	NU2M_MOUSE	mt-Nd2	NADH-ubiquinone oxidoreductase chain 2	11.8682	11.2004	11.3958	11.9258	11.9374	12.3451	11.5478	12.3075	12.4366	12.5758	11.8067	12.0711	12.7421	11.654	12.2369	11.1919	12.1377	12.6846	11.9084	11.4596	12.2456	12.2503	12.3585	11.2802	11.4696	12.1167	12.0785
0.199877	13.1906	0.7826	0.442291	0.597249	-6.62844	UID762	P03911	P03911	NU4M_MOUSE	Mtnd4	NADH-ubiquinone oxidoreductase chain 4	13.2551	12.99	12.8668	13.4981	13.2621	13.8879	13.1835	13.3533	13.8329	13.4251	12.9415	13.4182	13.686	12.9019	12.3564	12.8293	13.2708	13.6664	12.9944	12.7555	13.0862	13.0916	13.2831	12.6024	12.7978	13.3475	13.5626
0.222793	12.9475	1.03984	0.309822	0.46858	-6.39469	UID763	P03921	P03921	NU5M_MOUSE	Mtnd5	NADH-ubiquinone oxidoreductase chain 5	13.2364	12.5025	12.7044	13.0469	13.0337	13.1877	13.0175	13.1616	13.5306	13.0373	13.3716	12.6919	12.8441	12.8915	12.5972	12.789	13.3743	13.1016	13.1385	12.4031	13.2224	12.9612	13.2315	12.6238	12.5399	12.6676	12.6742
-0.341103	17.2318	-2.16442	0.0416752	0.116101	-4.74484	UID764	P03930	P03930	ATP8_MOUSE	Mtatp8	ATP synthase protein 8	17.2948	17.3998	17.4442	17.5038	17.4776	17.1554	17.1286	17.0616	17.1305	16.6003	17.2927	17.418	16.8717	17.3704	17.3369	17.5734	17.4729	17.0851	17.1143	17.228	16.9094	16.9196	16.5736	17.3383	17.4661	17.5032	17.5896
-0.422705	15.8572	-3.05232	0.00588588	0.02875	-2.93001	UID765	P03958	P03958	ADA_MOUSE	Ada	Adenosine deaminase	16.7458	16.5852	16.6308	16.5164	16.5855	16.3244	16.4349	16.4476	16.3341	15.8057	15.2472	16.6383	14.8154	15.2658	15.2315	15.0073	15.0133	14.575	15.0832	15.2104	15.1196	15.1491	14.9575	16.596	16.6868	16.6297	16.5088
0.626376	15.7213	3.96147	0.000673224	0.00571565	-0.836088	UID766	P03975	P03975	IGEB_MOUSE	Iap	IgE-binding protein	14.7426	15.1095	15.0062	15.424	15.3128	15.6957	15.2918	15.1338	15.4158	15.2317	16.3575	14.7122	15.9633	16.3817	16.4079	16.706	16.6002	16.1498	16.6758	16.5606	16.5417	16.5765	16.3755	14.7439	14.8147	15.2221	15.3225
0.11132	14.8847	0.180348	0.858548	0.915481	-6.92454	UID767	P04104	P04104	K2C1_MOUSE	Krt1	Keratin, type II cytoskeletal 1	15.1848	14.5664	14.777	15.4449	14.9891	15.1333	14.8283	13.3196	14.2584	16.4827	15.0183	14.2014	15.4995	14.854	15.1241	14.2092	15.7251	15.6005	14.8002	15.2067	15.0627	14.824	13.7933	16.0666	14.7538	13.9929	14.1712
0.0411926	15.0863	0.337391	0.739053	0.834197	-6.88255	UID768	P04184	P04184	KITH_MOUSE	Tk1	Thymidine kinase, cytosolic	15.3587	15.0763	15.0402	15.0789	15.024	15.4041	15.0312	15.0935	15.2268	15.2258	14.8692	14.9515	15.0502	14.9754	14.9671	14.7923	15.2006	15.1566	15.2223	14.9909	15.0011	15.0509	15.2152	14.8785	15.0028	15.1223	15.324
1.08558	15.3747	8.24884	3.82502e-08	3.7052e-06	8.87292	UID769	P04186	P04186	CFAB_MOUSE	Cfb	Complement factor B	14.9202	14.8332	15.0288	15.0594	14.809	15.7655	15.8983	15.6658	15.8614	15.9501	15.5624	14.565	15.453	14.8499	14.9059	15.0175	15.3254	15.5549	15.9522	15.8469	15.8706	16.1213	16.227	15.1337	14.8166	15.1582	14.9654
0.983721	20.5341	8.32236	3.2969e-08	3.37712e-06	9.02065	UID770	P04187	P04187	GRAB_MOUSE	Gzmb	Granzyme B(G,H)	19.7682	20.2556	20.1561	20.0126	20.0812	20.7914	20.902	20.8508	20.6447	20.6079	20.808	19.783	20.6958	20.7498	20.9567	20.9608	20.6864	20.5277	21.0208	21.0824	20.9867	20.7474	20.7014	20.0837	20.027	20.3256	20.2083
0.363996	15.689	3.06948	0.00565589	0.0278706	-2.8921	UID771	P04202	P04202	TGFB1_MOUSE	Tgfb1	Transforming growth factor beta-1 proprotein	14.8534	14.902	15.0267	15.1113	15.0333	15.2663	15.1364	15.101	15.2206	14.8148	16.7407	14.6343	16.2734	16.5899	16.5298	16.677	16.6155	16.4068	16.7227	16.6376	16.5813	16.5081	16.4843	14.9719	14.7319	14.9529	15.0792
2.48264	13.1136	2.59289	0.0166864	0.0599725	-3.9095	UID772	P04228;P14434;P14435	P01910;P04228;P14434;P14435;P14436;P14437;P14438;P23150	HA2B_MOUSE;HA2D_MOUSE;HA2F_MOUSE	H2-Aa	H-2 class II histocompatibility antigen, A-D alpha chain	13.6227	12.8301	14.2555	14.9431	13.1428	14.7652	13.1824	14.2792	15.0373	13.7925	13.3175	9.8346	NA	12.2905	NA	14.0226	14.2441	13.0949	14.0448	12.3021	14.0772	14.614	13.4462	13.4136	9.79887	10.1325	14.1039
0.532244	15.5004	2.94533	0.00753615	0.0341946	-3.16443	UID773	P04235	P04235	CD3D_MOUSE	Cd3d	T-cell surface glycoprotein CD3 delta chain	15.8367	15.9805	15.8079	15.7369	15.6457	16.08	16.0402	16.0726	16.1511	16.4826	14.8249	15.4293	15.3659	14.5318	14.6427	14.9159	14.7954	15.3862	15.0625	15.0247	15.3573	15.2723	15.4213	15.7673	15.4535	15.9727	15.4532
0.983257	13.2906	1.77169	0.0904431	0.200763	-5.42295	UID774	P04351	P04351	IL2_MOUSE	Il2	Interleukin-2	NA	NA	NA	NA	NA	NA	NA	NA	NA	NA	16.1884	NA	15.5992	16.4376	16.2847	16.331	15.8246	15.8033	16.2192	16.216	16.2	16.0531	16.0828	NA	NA	13.4137	NA
-0.165996	14.1506	-0.825904	0.417817	0.572957	-6.5934	UID775	P04370	P04370	MBP_MOUSE	Mbp	Myelin basic protein	14.9857	15.053	14.7806	14.7541	14.6846	14.5869	14.9383	14.5978	14.7155	14.7169	13.865	14.7684	12.8484	13.312	13.4068	13.5099	13.2582	12.8298	13.3814	13.419	13.6176	13.6975	13.5195	14.9948	14.8206	14.4669	14.5376
1.44897	13.7082	2.46042	0.0222938	0.0740741	-4.17698	UID776	P04441	P04441	HG2A_MOUSE	Cd74	H-2 class II histocompatibility antigen gamma chain	13.2605	12.509	13.8121	14.3644	13.109	14.2137	12.721	13.6165	14.1739	13.1758	14.5927	11.0019	13.8815	14.353	13.9259	14.7848	14.8837	14.1636	15.0713	14.7212	14.8957	15.0088	14.6072	13.1568	10.6123	11.3812	14.125
0.161735	16.0943	1.79658	0.0862905	0.193987	-5.38284	UID777	P04627	P04627	ARAF_MOUSE	Araf	Serine/threonine-protein kinase A-Raf	16.1791	16.1026	16.1449	16.1592	15.9175	16.2187	16.1557	16.2708	16.25	16.3573	16.0497	15.9984	16.2494	15.9397	15.8738	16.0304	15.9573	16.1746	15.9044	15.9993	16.1821	16.1445	16.2416	15.9729	16.0016	16.0849	15.9857
-1.56968	16.0765	-7.72916	1.1161e-07	8.71206e-06	7.80712	UID779	P05063	P05063	ALDOC_MOUSE	Aldoc	Fructose-bisphosphate aldolase C	17.2607	17.3057	17.1567	16.5744	16.7697	15.7289	16.1326	16.0258	15.6318	15.2762	15.6043	17.3968	15.7237	15.7596	15.9967	15.5555	15.0967	15.2701	14.9129	15.1388	15.0462	14.7683	14.5418	17.2567	17.5434	17.5823	17.0084
-0.576941	19.963	-5.05883	4.70585e-05	0.00083337	1.78631	UID780	P05064	P05064	ALDOA_MOUSE	Aldoa	Fructose-bisphosphate aldolase A	20.4184	20.5816	20.4987	20.2274	20.2718	19.8591	20.0476	19.9451	19.7361	19.4879	19.7307	20.3658	19.5325	19.6982	19.8939	19.7831	19.6617	19.5584	19.6128	19.6376	19.5682	19.5515	19.4399	20.488	20.4868	20.5368	20.3804
0.026415	13.6705	0.20839	0.836862	0.90108	-6.9189	UID781	P05132	P05132	KAPCA_MOUSE	Prkaca	cAMP-dependent protein kinase catalytic subunit alpha	13.8742	13.5519	13.5156	13.7762	13.849	13.8432	13.8898	13.9797	14.0792	13.6953	13.4958	13.8679	13.6897	13.203	13.5041	13.3657	13.5526	13.7809	13.5207	13.5106	13.5873	13.5654	13.605	13.4128	13.8899	13.8437	13.6549
0.241533	17.784	3.51952	0.00195416	0.0128257	-1.87228	UID782	P05201	P05201	AATC_MOUSE	Got1	Aspartate aminotransferase, cytoplasmic	17.7872	17.8468	17.7761	17.715	17.7138	17.8466	17.9853	18.0055	17.8828	17.9377	17.6835	17.5929	17.6755	17.7151	17.7924	17.5797	17.5846	17.7294	17.7702	17.8289	17.9319	17.9685	17.9101	17.7089	17.8232	17.6995	17.6781
0.210197	18.969	1.83144	0.0807538	0.184554	-5.326	UID783	P05202	P05202	AATM_MOUSE	Got2	Aspartate aminotransferase, mitochondrial	18.9889	18.8057	18.817	18.8566	18.7652	19.012	18.9636	19.0351	18.9779	19.0849	19.0279	18.6201	19.4282	18.8557	18.8892	18.9179	18.8817	19.2977	19.0806	19.0945	19.3128	19.2971	19.3129	18.7189	18.592	18.8433	18.6862
-0.270443	11.9199	-0.926279	0.364455	0.521855	-6.50541	UID784	P05532	P05532	KIT_MOUSE	Kit	Mast/stem cell growth factor receptor Kit	11.5161	11.0932	11.4759	11.8433	11.9764	12.0721	11.9134	11.7211	11.7676	11.5701	11.6896	12.6425	12.6686	12.4963	12.1175	11.6992	11.6958	12.3479	11.8137	11.9281	11.9478	12.146	12.5183	11.4652	11.8373	12.0561	11.8194
0.861161	18.2145	3.87769	0.000824767	0.00665618	-1.03433	UID785	P05533	P05533	LY6A_MOUSE	Ly6a	Lymphocyte antigen 6A-2/6E-1	18.3177	18.2483	18.1748	17.8909	18.0569	18.5215	19.0346	18.6917	18.7498	19.4989	18.1447	17.7586	18.0168	18.2755	18.1155	18.2593	17.9414	17.9126	17.8611	18.0718	18.2344	18.3316	18.3789	18.294	17.5597	17.728	17.7216
3.24273	12.9984	14.6252	9.69057e-13	9.36415e-10	19.1971	UID786	P05555	P05555	ITAM_MOUSE	Itgam	Integrin alpha-M	11.6926	13.1282	13.1582	12.7922	12.9824	15.2819	15.3534	15.198	14.7566	14.6126	10.9289	11.9029	12.0349	11.3395	11.3696	11.9659	11.9431	11.7962	13.8388	13.8189	13.809	13.4933	13.4979	12.1287	12.2518	12.6324	13.2498
-0.417211	13.6058	-1.84177	0.0791733	0.181976	-5.309	UID787	P05627	P05627	JUN_MOUSE	Jun	Transcription factor Jun	12.709	12.3858	12.4457	12.318	12.5078	12.28	13.3319	12.2336	12.3409	12.8055	14.998	13.3221	14.8987	15.1253	15.0734	15.0469	14.624	14.3899	14.6204	14.6804	14.7667	14.8193	14.7326	12.8564	12.4607	13.1086	12.4738
0.0382015	15.5493	0.254096	0.801806	0.876553	-6.90798	UID788	P05784	P05784	K1C18_MOUSE	Krt18	Keratin, type I cytoskeletal 18	15.6518	15.5485	15.9072	15.8846	15.9439	15.9541	15.5453	15.5117	15.5008	15.6864	15.4353	15.5511	15.0069	15.118	15.0119	15.7686	15.7547	15.3964	15.7734	15.1968	15.3367	15.3845	15.5562	15.6454	15.4102	15.4979	15.8537
-0.375043	20.8102	-4.40941	0.00022666	0.00259964	0.232163	UID789	P06151	P06151	LDHA_MOUSE	Ldha	L-lactate dehydrogenase A chain	21.0641	21.2952	21.1367	20.9703	21.0851	20.7983	20.8818	20.8317	20.7266	20.5581	20.5176	21.2046	20.4614	20.6683	20.815	20.5414	20.5392	20.4957	20.5476	20.6373	20.4757	20.4382	20.405	21.1347	21.2575	21.2575	21.131
-0.208693	18.8715	-2.84506	0.00947887	0.0405589	-3.38089	UID790	P06240	P06240	LCK_MOUSE	Lck	Proto-oncogene tyrosine-protein kinase LCK	19.3598	19.1042	19.1081	19.2731	19.1583	19.087	19.0562	19.0963	19.2707	19.231	18.5118	19.3541	18.5379	18.4109	18.418	18.4337	18.5224	18.6476	18.3858	18.3776	18.4069	18.5195	18.5125	19.1623	19.1641	19.3512	19.0703
0.408208	14.7892	4.63267	0.000131778	0.00177211	0.767052	UID791	P06339	P06339	HA15_MOUSE	H2-T23	H-2 class I histocompatibility antigen, D-37 alpha chain	14.3922	14.2451	14.3721	14.311	14.2214	14.6383	14.6551	14.6812	14.6612	14.6745	15.2041	14.1155	15.3531	15.2535	15.2342	15.117	15.1187	15.2386	15.4076	15.4474	15.5063	15.5462	15.5692	14.0068	13.927	14.3114	14.1008
0.168294	14.5876	2.4827	0.0212417	0.0713748	-4.13252	UID792	P06537	P06537	GCR_MOUSE	Nr3c1	Glucocorticoid receptor	14.8429	14.9462	15.011	14.8982	14.8727	15.0269	15.014	15.0412	14.9857	14.9035	14.1157	14.809	14.0139	14.1294	14.2123	14.247	14.0799	13.9477	14.2491	14.3212	14.218	14.337	14.2827	14.8247	14.9166	14.751	14.8676
-0.633454	19.9035	-5.78943	8.30532e-06	0.000232665	3.51056	UID793	P06745	P06745	G6PI_MOUSE	Gpi	Glucose-6-phosphate isomerase	20.5096	20.6578	20.582	20.2671	20.4418	19.882	19.9918	19.9234	19.8003	19.5287	19.5069	20.4078	19.2841	19.6817	19.7485	19.5638	19.3409	19.3016	19.4222	19.4864	19.2999	19.34	19.2654	20.5609	20.645	20.5093	20.4462
0.415594	15.3608	4.11364	0.000465272	0.00439608	-0.474477	UID794	P06795	P06795	MDR1B_MOUSE	Abcb1b	ATP-dependent translocase ABCB1	14.9868	14.997	15.0076	15.1834	15.1393	15.5392	15.4709	15.5394	15.5068	15.4442	15.4327	15.1822	15.6617	15.0984	15.2457	15.3654	15.5878	15.7803	15.6254	15.5756	15.6513	15.7298	15.7268	14.8694	14.9412	15.206	15.2485
-0.542033	13.6057	-4.73371	0.00010315	0.00148172	1.0091	UID795	P06797	P06797	CATL1_MOUSE	Ctsl	Procathepsin L	14.571	14.2635	14.4004	14.3887	14.3029	13.8903	13.9793	13.9444	14.0426	13.6645	12.9639	14.3216	12.5908	13.3172	13.2502	12.8375	12.8031	12.6136	12.9307	12.9035	12.7787	13.0032	13.0191	14.3453	14.1139	13.9566	14.1575
0.145831	19.6693	2.54021	0.0187362	0.0653814	-4.01677	UID796	P06800	P06800	PTPRC_MOUSE	Ptprc	Receptor-type tyrosine-protein phosphatase C	19.8578	19.7762	19.7474	19.863	19.7692	19.9664	20.0559	20.0794	20.0419	19.9717	19.3358	19.8967	19.4355	19.1326	19.1901	19.3525	19.4575	19.5839	19.4868	19.475	19.5026	19.573	19.4789	19.7641	19.719	19.8049	19.7541
1.42776	12.8866	14.5674	1.04823e-12	9.36415e-10	19.1227	UID797	P06803	P06803	PIM1_MOUSE	Pim1	Serine/threonine-protein kinase pim-1	11.2616	11.5688	11.6234	11.5971	11.5905	12.7737	12.7088	12.6526	12.6766	12.5253	14.0115	11.2177	14.2094	14.1034	14.249	14.1034	13.9646	14.2043	14.4454	14.3485	14.451	14.243	14.2145	11.2537	11.0277	11.47	11.4438
0.589265	12.5794	2.69154	0.0134021	0.0516552	-3.70556	UID798	P06804	P06804	TNFA_MOUSE	Tnf	Tumor necrosis factor	NA	NA	NA	NA	11.1402	11.0134	NA	NA	NA	NA	14.1671	NA	14.5793	14.2822	14.1995	14.4226	14.1535	14.5164	15.1935	15.0742	15.2444	15.0437	15.0494	NA	NA	NA	NA
1.53661	16.3684	7.27243	2.94714e-07	1.91089e-05	6.83945	UID799	P07091	P07091	S10A4_MOUSE	S100a4	Protein S100-A4	16.6243	16.9039	17.0456	16.4504	16.5027	17.6652	17.897	17.7411	17.2726	18.1785	15.0302	15.8042	14.7013	15.0053	15.0377	15.9442	15.394	15.4354	16.3193	16.3012	16.3317	16.1191	16.0923	16.5799	16.4054	16.4604	16.7048
0.355469	13.117	2.37141	0.0269978	0.0845588	-4.35229	UID800	P07214	P07214	SPRC_MOUSE	Sparc	SPARC	13.1245	13.0858	13.2207	13.4346	13.2346	13.319	13.5043	13.2163	13.1973	13.4188	13.1381	12.8269	12.6499	12.8946	12.9248	13.2261	13.1217	12.8445	13.1938	13.0168	13.2266	13.1759	13.3408	13.2705	12.6866	12.8892	12.9763
0.0226772	11.8162	0.0590762	0.95343	0.973962	-6.93957	UID801	P07309	P07309	TTHY_MOUSE	Ttr	Transthyretin	12.1577	11.9271	11.9963	12.4503	12.7022	11.2572	11.8679	11.4948	12.4424	12.7567	12.2755	11.7245	11.0417	11.811	11.6023	11.618	11.9795	11.4639	11.3089	11.5497	11.1682	12.0387	12.2405	11.8613	11.5771	11.2147	11.5092
0.163215	19.8144	1.39697	0.1765	0.317961	-5.97333	UID802	P07356	P07356	ANXA2_MOUSE	Anxa2	Annexin A2	19.7757	19.9219	19.7816	19.6346	19.7341	20.0644	20.078	20.0582	19.832	19.5933	19.7204	19.7483	19.7157	19.743	19.7429	19.7584	19.6141	19.7691	19.9954	20.0889	19.9095	19.7512	19.698	19.7438	19.7263	19.978	19.8115
0.304747	16.3543	4.95724	6.00969e-05	0.000994196	1.54385	UID803	P07607	P07607	TYSY_MOUSE	Tyms	Thymidylate synthase	16.1084	16.1422	16.1539	16.1758	16.3491	16.4899	16.3483	16.4005	16.3861	16.445	16.5285	16.11	16.4063	16.4791	16.4733	16.4598	16.4063	16.3829	16.4155	16.4896	16.4854	16.566	16.4615	16.1389	16.3136	16.2557	16.1951
0.0557194	20.6805	0.371168	0.7141	0.817509	-6.87022	UID804	P07724	P07724	ALBU_MOUSE	Alb	Albumin	20.7354	20.7476	20.952	20.9906	20.8266	20.468	20.6058	20.6479	20.6967	20.8214	20.8722	20.4491	20.5353	20.4925	21.1222	20.9615	20.9182	20.5712	20.3109	20.5442	20.413	20.54	20.7084	20.7639	20.507	20.5035	20.669
-0.42728	17.1823	-4.05367	0.00053825	0.00484511	-0.617211	UID805	P07742	P07742	RIR1_MOUSE	Rrm1	Ribonucleoside-diphosphate reductase large subunit	17.2699	16.6919	16.6789	16.835	16.8533	16.9045	16.5906	16.7795	16.8668	16.7849	17.666	17.1552	17.9514	17.535	17.4941	17.2811	17.6135	17.7307	17.3881	17.3194	17.4839	17.4678	17.5011	16.9755	17.0442	17.2492	16.8097
0.0430394	20.368	0.686433	0.499685	0.64923	-6.69985	UID806	P07901	P07901	HS90A_MOUSE	Hsp90aa1	Heat shock protein HSP 90-alpha	20.2006	20.2422	20.1599	20.1526	20.1515	20.3158	20.3289	20.3297	20.3157	20.2365	20.4687	20.324	20.5734	20.489	20.5787	20.432	20.538	20.5588	20.5541	20.5697	20.52	20.503	20.4806	20.1302	20.1493	20.3573	20.2769
-0.0450096	13.2042	-0.329383	0.745014	0.838336	-6.88531	UID807	P07903	P07903	ERCC1_MOUSE	Ercc1	DNA excision repair protein ERCC-1	13.0719	13.2829	13.3738	13.3238	13.2671	13.2394	13.2023	13.0384	13.1158	12.7366	13.3069	13.1511	13.0909	13.424	13.3425	13.4534	13.2767	12.7625	13.4501	13.3803	13.2098	13.2467	13.1098	13.2031	13.1444	13.0726	13.2355
0.301169	17.6762	4.11818	0.000460166	0.00438172	-0.463662	UID808	P08003	P08003	PDIA4_MOUSE	Pdia4	Protein disulfide-isomerase A4	17.4133	17.4263	17.4814	17.4261	17.3752	17.6371	17.701	17.6471	17.6079	17.5358	17.8558	17.2359	17.7242	17.8471	17.8712	18.0171	17.7887	17.6955	18.1551	18.1425	18.1524	18.082	18.026	17.3816	17.3144	17.4043	17.312
-0.234224	20.1129	-1.71174	0.101153	0.217557	-5.51779	UID809	P08030	P08030	APT_MOUSE	Aprt	Adenine phosphoribosyltransferase	20.0299	19.9658	19.9944	19.8924	20.0997	19.9424	19.9714	19.905	19.8804	19.3669	20.4786	20.065	20.0355	20.4477	20.4913	20.1513	20.4011	19.9474	20.3521	20.3672	20.3201	20.3321	20.1991	19.9708	20.1056	20.1619	20.1729
-0.384128	11.4622	-1.32303	0.199553	0.346224	-6.0693	UID810	P08042	P08042	ZFP1_MOUSE	Zfp1	Zinc finger protein 1	11.6682	11.3432	11.5765	11.1854	11.2474	11.5674	11.3824	NA	11.4844	11.4056	11.8784	11.3835	11.497	11.5734	11.9267	11.6515	11.5243	11.6155	11.463	11.6429	11.6586	11.431	11.6007	11.4958	11.828	11.1713	11.4073
-0.421225	11.5376	-0.982052	0.336862	0.495167	-6.45249	UID811	P08046	P08046	EGR1_MOUSE	Egr1	Early growth response protein 1	NA	10.3664	NA	11.3004	NA	NA	10.4721	NA	NA	12.24	12.6138	NA	12.5033	12.7452	12.5121	12.8241	12.6324	12.1039	12.0415	12.1286	12.1104	12.0029	11.9315	11.2442	NA	NA	NA
0.4902	20.5973	7.39201	2.27943e-07	1.54005e-05	7.09557	UID812	P08113	P08113	ENPL_MOUSE	Hsp90b1	Endoplasmin	20.152	20.1322	20.169	20.3034	20.1752	20.6871	20.6555	20.6262	20.6362	20.6811	20.7291	20.1821	20.7875	20.688	20.7855	20.8166	20.8228	20.9077	21.1243	21.0584	21.1576	21.0429	21.0073	20.1325	20.0819	20.3803	20.205
-0.0785185	13.973	-0.514097	0.612362	0.74114	-6.80526	UID813	P08152	P08152	EGR2_MOUSE	Egr2	E3 SUMO-protein ligase EGR2	12.575	12.4381	12.4861	12.9916	12.657	12.512	12.5283	12.4167	12.602	12.4313	16.1066	12.5782	15.7981	15.6325	15.8564	16.0976	15.5901	15.4434	15.6928	15.791	15.8882	15.7862	15.6026	12.5177	12.6037	12.2067	12.4407
-0.175406	19.3726	-1.17568	0.252419	0.407193	-6.24717	UID814	P08207	P08207	S10AA_MOUSE	S100a10	Protein S100-A10	19.8986	20.0414	19.7963	19.5773	19.8063	19.7027	19.9608	19.7912	19.5947	19.2241	18.7635	19.7616	18.4596	18.916	18.9803	19.0595	18.7131	18.6502	19.0327	19.1343	18.9937	18.888	18.7662	19.9036	19.8406	19.9344	19.8689
-0.237941	19.3201	-1.8123	0.0837544	0.189633	-5.35731	UID815	P08228	P08228	SODC_MOUSE	Sod1	Superoxide dismutase [Cu-Zn]	19.8503	19.82	19.8981	19.7249	19.7198	19.5501	19.745	19.5383	19.5553	19.2511	19.0087	19.6815	18.5068	19.087	18.9598	19.0178	18.7581	18.4921	18.8878	18.9499	18.899	18.9982	18.8393	19.8892	19.6859	19.7139	19.6148
0.160954	20.6915	1.9855	0.0598256	0.15038	-5.06541	UID816	P08249	P08249	MDHM_MOUSE	Mdh2	Malate dehydrogenase, mitochondrial	20.4733	20.5363	20.5614	20.6184	20.6226	20.6758	20.7582	20.7003	20.7139	20.4851	20.7273	20.5381	20.5636	20.8218	20.8968	20.8399	20.8189	20.6014	20.9872	21.0089	20.9555	20.8615	20.7291	20.4696	20.4937	20.5906	20.6206
-0.17397	15.8476	-2.01291	0.0566523	0.145053	-5.0175	UID817	P08414	P08414	KCC4_MOUSE	Camk4	Calcium/calmodulin-dependent protein kinase type IV	16.1594	15.9838	15.9974	15.9115	15.7775	15.9338	15.9939	15.921	15.912	15.6559	15.8024	15.9552	15.7125	15.6129	15.7218	15.8191	15.7494	15.7528	15.7577	15.7778	15.8433	15.7703	15.652	15.9884	15.9455	16.0669	15.7121
-0.221984	14.2503	-1.26968	0.217603	0.369313	-6.1358	UID818	P08556	P08556;Q61411	RASN_MOUSE	Nras	GTPase NRas	14.1521	14.2004	13.939	14.4036	14.4017	14.1302	14.0137	14.3062	14.1348	14.5664	14.2009	14.7524	14.1988	14.1895	14.1546	14.1834	14.5526	14.5211	14.227	14.2659	14.2449	14.0377	14.1803	13.8501	13.981	14.51	14.4596
0.0440693	19.5436	0.530008	0.60147	0.733812	-6.79676	UID819	P08752	P08752	GNAI2_MOUSE	Gnai2	Guanine nucleotide-binding protein G(i) subunit alpha-2	19.8059	19.6522	19.6597	19.7865	19.7354	19.8881	19.9181	19.9657	19.9343	19.8221	19.0301	19.9174	19.313	19.172	19.1227	19.0291	19.2241	19.3702	19.2193	19.2261	19.3476	19.3152	19.3059	19.5876	19.7177	19.8222	19.7894
-0.203633	16.6656	-3.12994	0.00491268	0.0251419	-2.7579	UID820	P08775	P08775	RPB1_MOUSE	Polr2a	DNA-directed RNA polymerase II subunit RPB1	16.7919	16.7778	16.7654	16.7766	16.7663	16.5971	16.6658	16.6958	16.6422	16.4041	16.6758	16.8174	16.5518	16.6905	16.6946	16.653	16.6504	16.5007	16.5943	16.633	16.5581	16.54	16.4836	16.7321	16.7805	16.7944	16.7389
1.42074	14.1884	5.02166	5.14589e-05	0.00088593	1.69766	UID821	P08882	P08882	GRAC_MOUSE	Gzmc	Granzyme C	12.4069	13.1751	12.9784	12.5318	12.8586	14.3107	14.2205	14.0524	13.5664	13.1415	15.2532	12.4682	15.2444	15.0978	15.4126	15.7441	14.9937	15.2615	15.648	15.9569	15.621	15.0109	15.1193	12.9864	13.2443	13.3786	13.4038
0.279548	17.0669	2.79116	0.0107118	0.0440177	-3.49583	UID823	P08920	P08920	CD2_MOUSE	Cd2	T-cell surface antigen CD2	17.5245	17.2701	17.3447	17.5394	17.2592	17.6784	17.7703	17.6639	17.6688	17.7524	16.4466	17.33	16.7137	16.085	16.528	16.551	16.5041	16.6693	16.5772	16.6626	16.6654	16.7954	16.7862	17.2897	17.1477	17.2493	17.3325
-1.17142	14.9089	-1.77054	0.0906388	0.200975	-5.42479	UID824	P09041	P09041	PGK2_MOUSE	Pgk2	Phosphoglycerate kinase 2	16.6411	16.5394	16.166	16.5141	16.4982	16.4264	16.0171	15.363	15.4836	13.3326	14.4481	16.3507	15.979	NA	12.8477	14.1162	12.5043	15.1736	12.4182	14.1793	13.2395	13.2726	13.1706	16.3065	16.3809	15.6327	16.0832
0.760916	17.5139	5.64194	1.17408e-05	0.000298721	3.1659	UID825	P09055	P09055	ITB1_MOUSE	Itgb1	Integrin beta-1	17.223	17.3782	17.3783	17.1741	17.208	17.8266	17.9914	17.7267	17.5711	17.6503	17.773	16.7616	17.3748	17.3699	17.42	17.919	17.7209	17.4777	17.9904	17.914	17.9319	17.8617	17.7335	17.2939	16.9947	17.0421	17.1694
-0.718985	12.0781	-2.02744	0.0550316	0.142177	-4.99193	UID826	P09056	P09056	LIF_MOUSE	Lif	Leukemia inhibitory factor	NA	10.5265	12.1843	10.4986	11.2541	10.8866	NA	NA	10.976	NA	13.4003	11.934	13.5603	13.2273	13.2892	13.3107	13.507	13.3879	12.894	12.934	12.9793	12.935	13.13	NA	NA	12.0235	11.1742
0.07565	19.7515	1.02289	0.317593	0.475856	-6.41196	UID827	P09103	P09103	PDIA1_MOUSE	P4hb	Protein disulfide-isomerase	19.6022	19.5924	19.546	19.5266	19.4345	19.6036	19.6336	19.576	19.5004	19.5947	19.9699	19.4098	20.0048	19.8877	19.9863	20.1535	19.9929	20.0745	20.1535	20.0774	20.148	20.0091	20.0786	19.5429	19.343	19.5247	19.323
1.0838	14.3879	6.72438	9.80145e-07	4.61429e-05	5.641	UID828	P09225	P09225	TNFB_MOUSE	Lta	Lymphotoxin-alpha	13.1845	13.4934	13.7477	13.8993	13.6032	14.004	13.7277	13.7968	13.859	14.2517	15.31	12.5036	15.5533	15.3455	15.0311	15.5792	15.3564	15.4231	15.4908	15.517	15.4218	15.439	15.3629	13.1805	13.0302	13.5391	13.8226
0.728909	11.1082	2.22214	0.0369837	0.106424	-4.63761	UID829	P09242	P09242	PPBT_MOUSE	Alpl	Alkaline phosphatase, tissue-nonspecific isozyme	11.1857	NA	11.1497	10.8698	NA	11.3177	11.2435	11.1076	11.2953	11.4627	11.7743	NA	11.6489	11.4673	10.9507	11.2664	11.6768	11.9318	10.9658	11.0558	11.2715	11.3035	11.1401	11.0117	10.7116	NA	10.8342
-0.14487	20.1994	-1.8937	0.0716286	0.170154	-5.22249	UID830	P09405	P09405	NUCL_MOUSE	Ncl	Nucleolin	19.9945	20.0634	20.0001	19.9581	19.9576	19.7858	19.9421	19.9314	19.7926	20.0678	20.448	20.1031	20.4959	20.5891	20.7319	20.5552	20.4592	20.6591	20.4296	20.4873	20.393	20.3216	20.2645	19.9409	20.0818	19.9606	19.9689
-0.37202	20.7112	-4.20095	0.000376298	0.00380215	-0.266287	UID831	P09411	P09411	PGK1_MOUSE	Pgk1	Phosphoglycerate kinase 1	20.9778	21.0324	20.9698	20.8349	20.9142	20.6229	20.8217	20.7519	20.6806	20.4031	20.5221	21.0783	20.5243	20.4628	20.6965	20.6056	20.5075	20.4951	20.435	20.5101	20.4376	20.4041	20.2733	21.011	21.0887	21.1373	21.0054
0.273388	13.9568	1.88609	0.0726942	0.171749	-5.23528	UID832	P09450	P09450	JUNB_MOUSE	Junb	Transcription factor JunB	12.5761	12.7747	12.6798	12.5773	12.5802	12.5356	12.7634	12.6805	12.8326	13.1579	15.6968	12.4651	15.3325	15.8941	15.9578	15.6949	15.5055	15.1493	15.278	15.5582	15.5986	15.5185	15.4287	12.8639	12.6834	12.4752	12.5756
-0.0515186	17.718	-0.68104	0.503026	0.65168	-6.70359	UID833	P09528	P09528	FRIH_MOUSE	Fth1	Ferritin heavy chain	18.1691	18.1595	18.2808	18.2256	18.125	18.1932	18.2132	18.1351	18.1341	18.041	17.1748	18.2206	16.958	16.974	17.0947	17.2267	17.1889	17.0409	17.311	17.1433	17.3062	17.3253	17.1358	18.2245	18.0412	18.1722	18.17
0.0624688	15.2265	0.178302	0.860134	0.916443	-6.92492	UID834	P09602	P09602	HMGN2_MOUSE	Hmgn2	Non-histone chromosomal protein HMG-17	15.1056	15.6328	15.3321	15.3084	15.7848	15.5212	15.2488	15.7547	15.5443	16.8511	14.438	16.3375	15.2486	14.9235	14.4074	14.3885	14.9567	14.6815	14.1297	15.1075	14.896	14.8491	14.701	15.4214	15.8147	15.381	15.3487
0.0200038	17.666	0.169778	0.866752	0.92061	-6.92646	UID835	P09671	P09671	SODM_MOUSE	Sod2	Superoxide dismutase [Mn], mitochondrial	17.6298	17.4151	17.5304	17.7144	17.5833	17.7407	17.5779	17.564	17.6077	17.5438	17.7335	17.5438	18.1572	17.4766	17.6989	17.5715	17.6069	18.0312	17.7406	17.7242	17.8077	17.8247	17.9806	17.4163	17.5097	17.6629	17.5897
0.27611	14.7345	1.79867	0.0859495	0.193416	-5.37946	UID836	P09793	P09793	CTLA4_MOUSE	Ctla4	Cytotoxic T-lymphocyte protein 4	14.0954	14.2638	14.1831	14.2311	13.9935	14.2542	14.4551	14.1633	14.1839	14.0595	15.7886	13.7988	15.3525	15.6659	15.8088	15.8128	15.4163	15.1017	15.4781	15.5507	15.4081	15.3035	15.1777	14.1947	14.0131	14.1714	13.9066
0.57026	14.8759	5.71178	9.96294e-06	0.0002679	3.32935	UID837	P09925	P09925	SURF1_MOUSE	Surf1	Surfeit locus protein 1	14.7584	14.6008	14.7403	14.8967	14.7403	15.1706	15.0279	15.1662	15.1978	15.3805	14.7876	14.4783	14.6111	14.7347	14.7	14.9043	14.8827	14.9482	14.9775	14.8556	15.0703	15.2112	15.1697	14.7465	14.5355	14.6201	14.7359
0.0373585	15.3247	0.296314	0.769798	0.854151	-6.89598	UID838	P09926	P09926	SURF2_MOUSE	Surf2	Surfeit locus protein 2	15.3256	15.2853	15.1839	15.2238	15.1757	15.077	15.3607	15.1525	15.2419	14.9864	15.6531	14.9271	15.3111	15.4803	15.7522	15.7316	15.5099	15.3282	15.5537	15.5252	15.5292	15.6368	15.5064	15.27	15.0955	14.9992	14.9449
0.00464984	13.3354	0.0234152	0.981532	0.989781	-6.9411	UID839	P0C090	P0C090	RC3H2_MOUSE	Rc3h2	Roquin-2	13.1238	13.1069	12.9747	13.1991	13.2209	13.2272	13.3425	13.2314	13.0366	12.5705	13.5817	13.0302	13.0289	13.8765	14.3706	13.8557	13.6831	13.2719	13.7703	13.8194	13.4265	13.4663	13.2734	12.9124	13.269	13.0606	13.3249
-0.338594	13.8328	-3.96754	0.000663377	0.00567399	-0.821688	UID840	P0C0A3	P0C0A3	CHMP6_MOUSE	Chmp6	Charged multivesicular body protein 6	14.1896	14.0248	14.1633	13.9186	14.1341	13.938	13.9189	13.9948	13.9193	13.6989	13.661	14.2755	13.6857	13.5713	13.5396	13.5329	13.6614	13.396	13.5999	13.5944	13.6812	13.5018	13.3802	14.2031	14.1369	14.0927	14.0713
0.0928001	14.5399	0.249964	0.804958	0.878578	-6.90905	UID841	P0C7N9	P0C7N9	PSMG4_MOUSE	Psmg4	Proteasome assembly chaperone 4	13.8594	13.8001	13.8288	14.6189	14.5707	14.8077	14.4884	14.5858	14.6836	14.5945	14.3363	15.219	15.566	14.1029	14.3185	14.0574	15.01	15.6729	14.5809	14.5937	14.6804	14.773	14.984	13.7014	14.077	14.5727	14.4926
-0.398562	12.5249	-4.24589	0.000337345	0.00352895	-0.158976	UID842	P0C7T6	P0C7T6	ATX1L_MOUSE	Atxn1l	Ataxin-1-like	12.9603	12.7362	12.8445	12.8357	12.7481	12.6607	12.6798	12.6647	12.5873	12.2087	12.2959	12.9573	12.3146	12.2342	12.3097	12.4112	12.3118	12.3996	12.3095	12.1407	12.1229	12.2503	12.0904	12.6826	12.8719	12.8167	12.7257
-0.562706	12.1795	-4.63315	0.000131626	0.00177211	0.768192	UID843	P0C872	P0C872	JMJD7_MOUSE	Jmjd7	Bifunctional peptidase and (3S)-lysyl hydroxylase Jmjd7	12.8277	12.6667	12.7079	12.7681	12.6723	11.9893	12.1992	12.1945	12.4946	11.8458	12.0018	12.5871	11.6693	11.9178	12.0576	11.882	11.6811	11.6574	11.7108	11.7027	11.8141	11.6363	11.5787	12.64	12.6865	12.5171	12.7387
-0.383412	14.1749	-2.30802	0.0308891	0.0931539	-4.47482	UID844	P0C8B4	P0C8B4	GON7_MOUSE	Gon7	EKC/KEOPS complex subunit GON7	14.7812	14.8521	14.6657	14.4918	14.7322	14.1103	14.3209	14.2279	14.1138	14.567	13.9132	14.5216	13.2897	13.95	14.059	13.9853	13.7604	13.3489	13.6155	13.5823	13.8216	13.9444	13.7829	14.712	14.6398	14.372	14.5606
1.20868	14.4104	6.75834	9.08769e-07	4.45519e-05	5.71642	UID845	P0C913	P0C913	OCC1_MOUSE		Overexpressed in colon carcinoma 1 protein homolog	14.4053	14.7093	14.8458	13.9897	14.2885	15.5246	15.912	15.6204	15.4199	15.573	13.3207	14.3972	13.0674	13.6003	13.7484	13.7755	13.6334	13.3592	13.9167	14.3226	14.4319	14.505	14.2466	14.5733	14.6352	14.6801	14.5775
-0.241905	13.6936	-1.25652	0.22224	0.37428	-6.15183	UID846	P0CB42	P0CB42	ALKB1_MOUSE	Alkbh1	Nucleic acid dioxygenase ALKBH1	13.4841	13.7179	13.5942	13.7468	13.8152	13.4809	13.4925	13.4823	13.4154	12.9025	14.108	13.7091	13.6095	14.2673	14.166	14.0317	13.8712	13.173	13.8766	14.0044	13.8394	13.7634	13.5311	13.7674	13.7829	13.3289	13.7664
0.10681	13.3937	0.997717	0.329376	0.489046	-6.43712	UID847	P0CG14	P0CG14	DERPC_MOUSE	Derpc	Decreased expression in renal and prostate cancer protein	13.9922	13.9182	13.8561	13.8572	13.9078	13.9574	13.9907	14.0809	14.0098	13.8081	12.8613	13.7329	12.6269	12.8127	12.6735	12.9589	12.6532	12.6068	12.8875	13.0114	12.8858	12.9891	12.7555	13.902	13.5423	13.5915	13.7614
-0.0581047	14.2269	-0.549249	0.588424	0.723937	-6.78615	UID848	P0CG15	P0CG15	CTF8_MOUSE	Chtf8	Chromosome transmission fidelity protein 8 homolog	14.4175	14.2174	14.2205	14.3765	14.3643	14.328	14.3631	14.2684	14.1075	14.2173	14.3528	14.2124	14.414	14.2345	14.0747	14.2761	14.1242	14.246	14.1489	14.0609	13.8451	13.8502	14.2513	14.0953	14.3033	14.4591	14.297
0.510485	9.53311	0.860465	0.398909	0.554884	-6.56417	UID849	P0CL69	P0CL69	ZN703_MOUSE	Znf703	Zinc finger protein 703	8.97233	8.8506	NA	8.40621	9.33146	NA	8.29699	NA	8.15219	9.15185	9.7795	8.75711	9.4717	10.1648	10.171	10.306	10.0182	9.5581	10.1008	9.77234	10.3772	9.57327	10.1535	8.46224	9.02332	9.73001	8.76471
1.1793	15.9706	4.63883	0.000129824	0.00176315	0.781802	UID850	P0CW03	P0CW03	LY6C2_MOUSE	Ly6c2	Lymphocyte antigen 6C2	16.7434	16.6528	16.8614	16.5825	16.5516	17.8854	17.8675	17.567	17.3384	16.8134	14.6365	15.8867	14.1142	14.0273	14.1407	15.0473	14.7483	14.6975	15.5472	15.3005	15.4821	15.8173	15.6285	16.7477	16.0333	15.9376	16.5499
-0.177792	13.0642	-0.896297	0.379897	0.536891	-6.53267	UID851	P0DJF2	P0DJF2	PT117_MOUSE	Pet117	Protein PET117 homolog, mitochondrial	13.4181	13.2093	13.085	13.2411	13.4023	13.0408	12.7441	12.7753	13.0918	12.5239	13.3655	12.6078	12.7222	13.0139	13.3485	13.3194	13.29	13.0035	12.8946	13.2484	12.9103	13.195	13.2163	13.1602	12.8592	12.6643	13.3822
-0.123038	14.6118	-0.38448	0.704352	0.811433	-6.86505	UID852	P0DN34	P0DN34	NDUB1_MOUSE	Ndufb1	NADH dehydrogenase [ubiquinone] 1 beta subcomplex subunit 1	15.0106	14.5874	15.1024	15.0147	14.5568	14.5418	14.3224	14.5084	14.5565	15.2799	14.4486	14.5191	14.9251	13.6243	14.7411	15.2094	14.5623	15.0414	14.0519	13.9935	14.4799	14.4717	14.8517	15.1534	14.5519	14.0352	14.3766
0.10503	11.5453	0.266043	0.792709	0.871156	-6.90477	UID853	P0DN89	P0DN89	TM254_MOUSE	Tmem254	Transmembrane protein 254	11.5509	NA	11.6863	11.6389	11.3726	11.9058	11.7046	11.8097	11.8771	12.2892	11.3662	12.0737	12.2091	NA	10.8433	NA	11.4661	12.4323	11.874	11.3729	11.4772	NA	11.4633	NA	11.7091	11.8612	11.684
0.23835	11.5137	1.21023	0.239167	0.393393	-6.2071	UID854	P0DOV2	P0DOV2	IFI4_MOUSE	Ifi204	Interferon-activable protein 204	11.4387	11.2901	11.4267	11.2801	11.4157	12.1144	11.5758	11.486	10.9944	11.8412	11.7188	11.2894	11.5792	11.5502	11.7374	11.6407	11.5043	11.2556	11.8639	11.5618	11.6061	11.3716	11.2774	11.3842	11.3753	11.5985	11.6926
-0.348662	13.0326	-2.74736	0.0118245	0.0473216	-3.58849	UID855	P0DW87	P0DW87	ZTRF1_MOUSE	Zftraf1	Zinc finger TRAF-type-containing protein 1	13.309	13.2521	13.1147	13.5603	13.4407	13.3511	13.2	13.1527	13.2036	13.0534	12.7132	13.7727	12.6626	12.595	12.7327	12.5137	12.8749	12.6529	12.7278	12.7036	12.6147	12.5242	12.5736	13.1567	13.5216	13.4645	13.4379
-0.222081	12.5523	-2.03858	0.0538181	0.140067	-4.97225	UID856	P10076	P10076	ZFP26_MOUSE	Zfp26	Zinc finger protein 26	13.086	12.5638	12.8104	12.9079	12.6698	12.7836	12.6736	12.6497	12.7011	12.5888	12.1973	12.7169	12.2376	12.0305	12.4738	12.2195	12.3784	12.277	12.4249	12.442	12.3347	12.3516	12.3265	12.8853	12.6377	12.8959	12.6488
-0.0703054	10.6131	-0.181828	0.8574	0.914879	-6.92426	UID857	P10077	P10077	ZFP27_MOUSE	Zfp27	Zinc finger protein 27	10.4478	10.2421	10.6353	NA	10.1127	10.7179	10.3227	NA	NA	10.6978	10.3959	10.8912	NA	10.4495	NA	10.5555	NA	10.4245	10.8829	NA	NA	NA	NA	NA	NA	NA	NA
-0.00659451	18.2701	-0.0401003	0.968379	0.982679	-6.94055	UID858	P10107	P10107	ANXA1_MOUSE	Anxa1	Annexin A1	18.4733	18.5441	18.5487	18.36	18.5207	18.7632	18.6157	18.4697	18.2982	18.0414	18.0526	18.4152	17.5557	17.9697	17.8302	18.2435	18.0418	17.8026	18.3834	18.1765	17.9634	17.9077	17.9918	18.4944	18.425	18.6713	18.7333
0.142006	20.6838	2.43121	0.0237463	0.0772018	-4.23491	UID859	P10126	P10126	EF1A1_MOUSE	Eef1a1	Elongation factor 1-alpha 1	20.5198	20.4818	20.4598	20.5599	20.4955	20.6405	20.6689	20.611	20.7173	20.6468	20.7993	20.51	20.796	20.6913	20.7715	20.8606	20.9814	20.9149	20.9472	20.9318	21.0161	20.9432	20.8024	20.4263	20.2971	20.4952	20.4761
-1.7486	13.3168	-3.32213	0.00312609	0.0182669	-2.32512	UID860	P10146	P10146	CCL1_MOUSE	Ccl1	C-C motif chemokine 1	12.8289	NA	NA	NA	NA	NA	NA	NA	NA	NA	16.5027	NA	15.7372	16.028	16.2508	16.6156	15.9034	15.8076	16.825	16.9256	17.1656	16.7649	16.589	NA	NA	NA	NA
0.406954	16.0015	3.49767	0.00205896	0.0132964	-1.92277	UID861	P10300	P10300	CD8B_MOUSE	Cd8b	T-cell surface glycoprotein CD8 beta chain	16.3219	16.136	16.1509	16.4976	16.4069	16.616	16.5755	16.7491	16.8002	16.833	15.0728	16.2937	15.3034	15.1934	15.1484	15.0583	15.3672	15.5447	15.6815	15.6315	15.7874	15.8032	15.9002	16.1835	16.2122	16.4259	16.3452
0.368759	10.8655	1.51943	0.143044	0.275863	-5.80491	UID862	P10400	P10400	POL1_MOUSE	Pol	Retrovirus-related Pol polyprotein (Fragment)	10.2962	10.5589	10.5391	11.0405	10.5454	11.4749	11.2508	11.1425	11.301	10.6904	10.9595	11.3102	11.6243	10.7298	10.5056	10.4246	10.4132	11.0437	10.6382	10.5754	10.9181	10.7759	10.8759	10.9878	10.7067	11.0249	11.0155
0.155754	14.8695	1.59518	0.125086	0.251235	-5.69503	UID863	P10404	P10404	ENV1_MOUSE		MLV-related proviral Env polyprotein	14.7235	14.6332	14.6175	14.7733	14.6673	14.8014	14.8052	14.6064	14.9085	14.9497	15.3047	14.5935	15.236	14.8122	15.0274	14.9777	15.2077	15.2218	15.1082	14.9799	15.1292	15.3427	15.2338	14.521	14.3166	14.3738	14.6055
-0.107981	15.1556	-1.09481	0.285565	0.444121	-6.33694	UID864	P10417	P10417	BCL2_MOUSE	Bcl2	Apoptosis regulator Bcl-2	15.4794	15.3264	15.3263	15.2927	15.3646	15.2967	15.3499	15.4358	15.3218	15.2624	14.8813	15.4032	15.2608	14.7726	14.9843	15.0189	14.8573	15.2251	14.7051	14.8859	15.0218	14.7067	14.866	15.3381	15.2967	15.2637	15.2565
-0.371358	16.1869	-3.71963	0.00120838	0.00886441	-1.40628	UID865	P10518	P10518	HEM2_MOUSE	Alad	Delta-aminolevulinic acid dehydratase	16.4415	16.4759	16.3662	16.2444	16.2945	16.0449	16.1952	16.258	16.1075	15.7442	16.1245	16.4411	16.1683	16.1045	16.1788	15.9743	15.9693	15.8873	16.0218	16.1292	16.1533	16.0856	15.959	16.2711	16.5206	16.5536	16.3313
0.014114	16.7139	0.221393	0.82685	0.893915	-6.91601	UID866	P10605	P10605	CATB_MOUSE	Ctsb	Cathepsin B	16.9121	16.9229	16.978	17.0443	16.8556	16.9559	16.9804	16.9814	17.03	16.8857	16.3738	16.9931	16.426	16.4633	16.442	16.3902	16.444	16.512	16.535	16.3645	16.5438	16.6081	16.5552	16.72	16.6837	16.7968	16.878
-0.0818073	14.6053	-1.19323	0.245621	0.400106	-6.22695	UID867	P10630	P10630	IF4A2_MOUSE	Eif4a2	Eukaryotic initiation factor 4A-II	14.6208	14.4859	14.5857	14.6454	14.5827	14.5737	14.5646	14.5958	14.653	14.6312	14.5267	14.7501	14.7126	14.7816	14.698	14.6358	14.6941	14.7101	14.638	14.5748	14.6721	14.5005	14.572	14.3236	14.4157	14.5952	14.6027
-0.576519	19.2846	-4.78038	9.21269e-05	0.00136158	1.12087	UID868	P10639	P10639	THIO_MOUSE	Txn	Thioredoxin	19.9965	19.9514	19.8578	19.663	19.6832	19.2597	19.5947	19.4297	19.2631	19.1761	19.0712	19.8458	18.7091	18.956	18.9437	19.0734	18.8543	18.5457	18.7937	18.7103	18.708	18.7276	18.6297	19.8615	19.7547	19.8875	19.7371
-0.20227	13.8153	-1.80469	0.084974	0.191853	-5.36969	UID869	P10649	P10649	GSTM1_MOUSE	Gstm1	Glutathione S-transferase Mu 1	14.2853	14.0148	14.1925	14.338	14.2487	14.1268	14.0181	13.9279	14.0402	13.7379	13.5116	14.0596	13.3517	13.4033	13.3935	13.5898	13.5992	13.1735	13.4598	13.2659	13.4916	13.4507	13.4914	14.1183	14.2868	14.2557	14.1795
-0.164173	18.1938	-1.25036	0.22444	0.376722	-6.15929	UID870	P10711	P10711	TCEA1_MOUSE	Tcea1	Transcription elongation factor A protein 1	18.5146	18.4787	18.487	18.339	18.2871	18.0868	18.3883	18.2394	18.1336	18.378	18.136	18.3042	17.7269	18.1783	18.2076	18.1921	18.0516	17.6536	17.8239	17.9401	18.0978	18.1585	18.0899	18.4958	18.3655	18.2144	18.263
1.02092	15.5495	6.20933	3.14022e-06	0.000111714	4.47978	UID871	P10820	P10820	PERF_MOUSE	Prf1	Perforin-1	13.7116	13.7306	13.9798	13.9745	13.789	14.7886	14.4679	14.4204	14.3657	14.3452	17.6923	13.2017	17.5391	17.3847	17.477	17.6627	17.3771	17.5768	17.9113	17.6282	17.6176	17.2363	17.1938	13.6427	13.4741	13.5131	14.1357
-0.181379	13.4142	-1.14794	0.26345	0.41935	-6.2786	UID872	P10833	P10833	RRAS_MOUSE	Rras	Ras-related protein R-Ras	13.5344	13.5497	13.5799	13.6676	13.5929	13.6561	13.6011	13.6204	13.6486	13.3578	13.0562	13.982	13.3709	12.6768	13.2758	13.0442	13.3693	13.5427	13.1755	13.2903	13.1142	13.0936	13.1797	13.2511	13.5202	13.8612	13.5716
0.0761762	19.6817	1.22337	0.234266	0.387868	-6.1916	UID873	P10852	P10852	4F2_MOUSE	Slc3a2	Amino acid transporter heavy chain SLC3A2	19.3695	19.2446	19.2574	19.3453	19.2166	19.392	19.4287	19.4354	19.3925	19.4423	20.0524	19.3144	20.2176	20.1762	20.1537	20.1128	20.1013	20.2381	20.1769	20.2484	20.2048	20.0838	20.0163	19.1953	19.0951	19.1884	19.3068
-1.44324	12.5084	-2.36051	0.0276329	0.0859784	-4.37349	UID874	P10855	P10855	CCL3_MOUSE	Ccl3	C-C motif chemokine 3	NA	NA	8.50516	NA	8.36112	10.678	9.46143	9.3346	8.98564	9.97593	14.9068	NA	14.6647	15.161	15.1212	15.3753	14.4519	14.5129	16.0364	16.005	16.1685	16.1085	16.011	NA	NA	NA	NA
-0.141869	15.544	-0.777797	0.445059	0.599878	-6.63222	UID875	P10922	P10922	H10_MOUSE	H1-0	Histone H1.0	15.7113	15.8811	15.6081	15.291	15.6499	15.6182	15.8239	15.654	15.377	15.3264	15.4473	15.6923	15.2275	15.6326	15.8226	15.593	15.006	15.1148	15.3004	15.6636	15.2556	15.0651	14.9174	15.8908	16.0746	16.2692	15.7741
0.0482625	18.6594	0.431402	0.670418	0.786969	-6.84536	UID876	P11031	P11031	TCP4_MOUSE	Sub1	Activated RNA polymerase II transcriptional coactivator p15	18.6509	18.8417	18.5813	18.8823	18.7291	18.8421	18.8815	18.8406	18.8373	18.7552	18.3519	18.9153	18.7856	18.3952	18.5129	18.5271	18.5425	18.8074	18.3126	18.4441	18.5325	18.3283	18.3535	18.6828	18.7002	19.0092	18.7604
1.74976	15.6889	5.22904	3.12877e-05	0.000613544	2.19138	UID877	P11032	P11032	GRAA_MOUSE	Gzma	Granzyme A	15.2198	15.7068	15.8575	15.3029	15.4481	17.5544	17.2898	17.3578	16.6397	16.0965	14.429	15.2559	14.8079	14.6348	14.8876	14.93	14.5981	14.7572	16.6388	16.3312	16.3584	15.6874	15.5955	15.0653	15.0765	15.6403	16.4328
0.547194	12.4208	2.77616	0.0110813	0.0450794	-3.52766	UID878	P11087	P11087	CO1A1_MOUSE	Col1a1	Collagen alpha-1(I) chain	12.3017	12.4694	12.7485	12.7607	12.8743	12.922	12.577	12.6432	12.4616	12.4757	12.4493	11.8357	11.9026	12.4164	12.063	12.6537	12.6117	11.8737	12.6088	12.4043	11.9769	12.2461	12.3186	12.3136	12.368	12.4763	12.6084
-0.405455	17.8045	-7.79804	9.66407e-08	7.84839e-06	7.95054	UID879	P11103	P11103	PARP1_MOUSE	Parp1	Poly [ADP-ribose] polymerase 1	18.1226	17.9205	17.9171	17.9357	17.8382	17.6086	17.6412	17.6869	17.6708	17.6719	17.8394	18	17.9807	17.8854	17.9245	17.7158	17.7514	17.7738	17.5561	17.6446	17.6033	17.6397	17.6144	17.9523	17.976	18.0383	17.8122
0.780774	15.926	7.89986	7.82016e-08	6.68873e-06	8.16135	UID880	P11157	P11157	RIR2_MOUSE	Rrm2	Ribonucleoside-diphosphate reductase subunit M2	15.3482	15.271	15.3081	15.132	15.4321	16.0247	15.8223	16.0645	15.9785	16.0124	16.2314	15.0512	16.4444	16.3178	16.3271	16.2173	16.482	16.6047	16.6162	16.6551	16.7607	16.7566	16.717	14.9229	15.0559	15.0397	15.4087
0.276376	15.4652	1.06989	0.296387	0.454415	-6.36345	UID881	P11276	P11276	FINC_MOUSE	Fn1	Fibronectin	15.6145	15.6995	15.5085	15.1547	15.3633	16.1429	15.7847	15.684	15.3092	15.5234	15.552	15.2104	14.854	15.1974	15.023	15.3985	15.0847	15.3336	16.0581	15.8224	15.2767	15.1419	15.4739	15.703	15.0271	15.6449	15.9741
-0.0822459	18.4581	-1.09284	0.286408	0.44484	-6.33906	UID882	P11352	P11352	GPX1_MOUSE	Gpx1	Glutathione peroxidase 1	18.8387	18.7214	18.725	18.7126	18.7393	18.5361	18.5995	18.6112	18.6445	18.7295	18.2592	18.5741	18.1049	18.1512	18.2357	18.2089	18.2209	18.19	18.1381	18.2371	18.2619	18.3039	18.2469	18.7192	18.6174	18.4541	18.5868
0.452476	16.1882	3.19433	0.00422515	0.0225866	-2.6139	UID883	P11370	P10404;P11370	ENV2_MOUSE	Fv4	Retrovirus-related Env polyprotein from Fv-4 locus	15.7725	15.7326	15.5787	16.1476	15.9531	16.4196	16.3663	16.1378	16.3085	16.3857	16.1763	15.9697	16.2916	16.1346	16.4428	16.1394	16.6087	16.6217	16.484	16.6165	16.4893	16.3644	16.6749	15.6721	15.7147	16.002	15.8773
-0.39291	11.187	-1.04473	0.307607	0.46637	-6.38966	UID884	P11416	P11416;P22605	RARA_MOUSE	Rara	Retinoic acid receptor alpha	11.3538	11.3976	11.5249	11.5471	11.4082	11.6821	11.462	10.9551	11.6456	9.82588	11.351	11.6603	10.3909	11.4134	11.4523	11.1755	11.0545	10.051	11.3582	11.0798	10.4923	11.0634	10.5082	11.3344	11.6292	11.6444	11.5868
0.224379	15.6032	1.00989	0.32364	0.48264	-6.42502	UID885	P11438	P11438	LAMP1_MOUSE	Lamp1	Lysosome-associated membrane glycoprotein 1	16.0581	15.941	16.0392	15.9553	15.5264	15.8387	15.8662	15.746	15.757	16.1482	15.6482	15.2356	15.3286	15.1102	15.2633	15.8646	15.2981	15.2518	15.2959	15.1182	15.5415	15.4652	15.6098	16.0651	15.4986	15.4654	15.3512
0.924021	18.1099	8.51398	2.24579e-08	2.67658e-06	9.40218	UID886	P11440	P11440	CDK1_MOUSE	Cdk1	Cyclin-dependent kinase 1	17.6046	17.7798	17.6954	17.737	17.7211	18.6135	18.4912	18.5944	18.4023	18.1932	18.0589	17.4653	18.4088	18.0801	18.0991	18.0561	18.2846	18.404	18.4771	18.3845	18.5727	18.5109	18.5906	17.6008	17.62	17.8598	17.6618
0.215375	20.7138	2.58272	0.017065	0.0609085	-3.9303	UID887	P11499	P11499	HS90B_MOUSE	Hsp90ab1	Heat shock protein HSP 90-beta	20.3738	20.2646	20.2897	20.4384	20.4031	20.6144	20.6196	20.6783	20.6481	20.644	20.9137	20.4772	21.1548	20.9295	21.0195	20.8867	21.0895	21.1432	21.0183	20.9748	21.0212	21.067	21.0036	20.2897	20.2854	20.6127	20.4122
-0.13208	13.0615	-1.02684	0.315768	0.474359	-6.40795	UID888	P11531	P11531	DMD_MOUSE	Dmd	Dystrophin	13.3934	13.4228	13.4838	13.3166	13.3277	13.2277	13.2988	13.4234	13.2701	12.7705	12.7757	13.2669	12.5349	13.0017	12.8975	12.5429	12.8029	12.5855	12.7218	12.7644	12.866	12.6863	12.4927	13.3422	13.5625	13.3442	13.5389
-0.288031	14.6495	-1.29621	0.208476	0.357769	-6.10302	UID889	P11609	P11609	CD1D1_MOUSE	Cd1d1	Antigen-presenting glycoprotein CD1d1	15.1557	14.914	15.1347	15.4908	15.1168	14.5108	15.3178	15.028	15.2715	14.8262	14.4356	15.4021	13.9478	14.3175	14.1914	14.1423	14.624	13.9063	14.2602	14.1691	13.9083	13.5399	13.691	14.8099	15.2006	14.9916	15.2341
-0.263361	11.622	-1.65877	0.1115	0.23213	-5.59954	UID890	P11610	P11610	CD1D2_MOUSE	Cd1d2	Antigen-presenting glycoprotein CD1d2	12.0676	12.1771	11.7633	11.5059	11.6354	11.9456	11.9104	11.7896	11.5461	11.6497	11.2762	11.9957	11.3408	11.4352	11.2542	11.4092	10.8997	11.0285	11.319	11.5725	11.367	11.0561	11.1849	12.2278	12.328	12.1146	11.9936
-0.162178	11.94	-0.937055	0.359009	0.516454	-6.49541	UID891	P11627	P11627	L1CAM_MOUSE	L1cam	Neural cell adhesion molecule L1	12.3345	12.2423	12.246	11.8164	12.0672	11.9883	12.5802	12.107	12.1598	11.808	11.6217	12.2471	11.3356	11.5254	11.9083	11.9813	11.6955	11.5289	12.0582	11.5301	11.5343	11.6978	11.6492	12.0677	12.2688	12.1634	12.2163
0.210843	16.9297	1.52526	0.141589	0.273665	-5.7966	UID892	P11679	P11679	K2C8_MOUSE	Krt8	Keratin, type II cytoskeletal 8	16.9593	16.9611	17.2547	17.2897	17.2918	17.3263	16.9844	16.9168	16.924	17.0345	16.8019	16.6934	16.3964	16.6663	16.4906	17.1901	16.9924	16.7806	17.0993	16.7793	16.8115	16.8756	17.0606	16.954	16.6081	16.8141	17.1445
0.0824995	13.4139	0.693164	0.495535	0.645545	-6.69515	UID893	P11688	P11688	ITA5_MOUSE	Itga5	Integrin alpha-5	13.3481	13.2771	13.287	13.1755	13.0427	13.3442	13.3431	13.2652	13.1467	13.5301	13.9108	13.1386	13.7574	13.6993	13.7811	13.7542	13.2255	13.5227	13.6972	13.4376	13.5072	13.2667	13.5538	13.3546	13.2689	13.2825	13.2576
0.172018	18.1491	2.74183	0.0119727	0.0476538	-3.60015	UID894	P11835	P11835	ITB2_MOUSE	Itgb2	Integrin beta-2	18.2559	18.2606	18.1883	18.1729	18.2231	18.5414	18.5364	18.5501	18.4556	18.2747	17.8252	18.3434	17.8513	17.7156	17.8181	17.8363	17.9052	17.7946	18.123	18.0815	18.089	18.0395	18.0357	18.2565	18.3071	18.2789	18.266
-0.11896	11.4134	-0.617182	0.543516	0.685469	-6.74573	UID895	P11862	P11862	GAS2_MOUSE	Gas2	Growth arrest-specific protein 2	11.5973	11.4423	11.4455	11.2471	11.2884	11.4196	11.4551	11.6952	11.3689	10.7901	11.73	11.3322	11.1651	11.3937	11.59	11.4368	11.5165	10.9516	11.6957	11.5895	11.5796	11.7651	11.6342	11.2178	11.5413	11.362	10.9109
0.329179	14.766	3.90531	0.0007714	0.00632862	-0.969052	UID896	P11881	P11881	ITPR1_MOUSE	Itpr1	Inositol 1,4,5-trisphosphate-gated calcium channel ITPR1	14.5243	14.6821	14.6372	14.7019	14.6316	14.9062	14.978	14.9496	14.9172	14.6154	14.6483	14.5639	14.7397	14.7289	14.684	14.8077	14.7501	14.6875	15.0042	15.0571	14.9966	14.8939	14.8323	14.5196	14.675	14.801	14.7496
0.0151043	12.4461	0.0720774	0.943198	0.96763	-6.93869	UID897	P11928	P11928	OAS1A_MOUSE	Oas1a	2'-5'-oligoadenylate synthase 1A	12.4339	12.339	12.7876	12.6766	12.5432	12.7951	12.5277	12.6377	12.4689	12.2487	11.985	12.6071	12.0202	12.2874	12.5323	12.6583	12.58	11.5912	12.7913	12.4788	12.4014	12.2595	12.1376	12.401	12.562	12.4912	12.8033
0.131679	13.0513	1.40522	0.174065	0.315346	-5.96236	UID898	P11930	P11930	NUD19_MOUSE	Nudt19	Acyl-coenzyme A diphosphatase NUDT19	12.895	12.9632	12.7899	12.9791	12.8976	12.9209	13.041	12.9616	12.9653	12.7863	13.4883	12.7117	13.1069	13.3778	13.1148	13.3505	13.3801	13.1811	13.2029	13.2372	13.2764	13.2234	13.1419	12.804	12.7301	12.9247	12.9345
-0.102247	17.7815	-0.662472	0.514621	0.660951	-6.71626	UID899	P11942	P11942	CD3G_MOUSE	Cd3g	T-cell surface glycoprotein CD3 gamma chain	18.2868	18.3007	18.2988	18.1908	18.1852	18.1035	18.2061	18.1561	18.0985	17.6689	17.4704	18.0109	16.9342	17.3745	17.3616	17.5081	17.2274	16.9264	17.5258	17.5502	17.5055	17.455	17.2021	18.2687	18.2332	18.0082	18.0432
-0.0785259	20.1727	-0.911207	0.372165	0.5295	-6.51922	UID900	P11983	P11983	TCPA_MOUSE	Tcp1	T-complex protein 1 subunit alpha	19.9817	19.9766	19.9349	20.0966	20.0766	20.0727	20.0664	20.0425	20.0931	19.9432	20.2584	20.2626	20.4227	20.2967	20.3235	20.2082	20.4727	20.4781	20.3423	20.315	20.2915	20.2579	20.2527	19.9078	20.0017	20.2214	20.0649
0.109946	16.8269	1.20916	0.239567	0.393809	-6.20835	UID901	P12265	P12265	BGLR_MOUSE	Gusb	Beta-glucuronidase	16.9241	16.6973	16.8024	16.9293	16.8423	17.0683	17.015	17.0683	17.0947	16.9107	16.6246	16.9189	16.7579	16.5366	16.5218	16.5471	16.7444	16.7234	16.7786	16.6788	16.8187	16.8696	16.9031	16.6915	16.8339	17.1325	16.8936
-0.449539	16.6524	-4.21844	0.00036063	0.00370644	-0.224531	UID902	P12367	P12367	KAP2_MOUSE	Prkar2a	cAMP-dependent protein kinase type II-alpha regulatory subunit	16.8597	16.7362	16.7661	16.6574	16.8727	16.52	16.553	16.5036	16.5354	16.1171	16.8669	16.9311	16.5861	16.7637	16.7028	16.6841	16.7868	16.5582	16.6462	16.5536	16.5411	16.4888	16.2807	16.696	16.7789	16.8074	16.8215
-0.459354	18.2541	-5.01754	5.19724e-05	0.000887456	1.68782	UID903	P12382	P12382	PFKAL_MOUSE	Pfkl	ATP-dependent 6-phosphofructokinase, liver type	18.4406	18.3868	18.3378	18.2908	18.2839	18.1307	18.1317	18.1234	18.0356	17.8433	18.2685	18.584	18.3509	18.3223	18.2077	18.1804	18.3253	18.4443	18.0666	18.1369	18.1197	18.011	17.966	18.2855	18.4782	18.5942	18.515
-0.0413181	14.7515	-0.223531	0.825206	0.892595	-6.91552	UID904	P12399	P12399	CTL2A_MOUSE	Ctla2a	Protein CTLA-2-alpha	15.7189	15.4717	15.5091	15.2482	15.3388	15.5487	15.6685	15.6122	15.2033	15.6371	14.0549	15.4317	13.5546	13.553	14.0446	13.8159	13.3319	13.0822	14.2079	13.849	14.1216	14.0232	13.9963	16.0032	15.5121	15.6554	15.0979
0.757933	19.0987	4.58177	0.000149106	0.00194186	0.645071	UID905	P12787	P12787	COX5A_MOUSE	Cox5a	Cytochrome c oxidase subunit 5A, mitochondrial	19.0235	18.9964	19.1016	19.0385	18.6909	19.3438	19.4737	19.3714	19.465	19.9701	19.1498	18.5103	18.9509	18.8098	19.012	19.2225	18.9429	19.0185	19.2095	19.0614	19.4548	19.4246	19.4209	18.9286	18.735	18.7212	18.6164
1.54826	13.7624	7.00719	5.24614e-07	2.94958e-05	6.26442	UID906	P12804	P12804	FGL2_MOUSE	Fgl2	Fibroleukin	13.4515	14.0138	13.9935	13.4908	13.7139	15.0372	15.1551	14.9263	14.6296	14.3435	12.917	13.0887	12.133	13.2146	12.9916	13.1688	12.7406	12.6907	14.4422	14.3786	13.9809	13.9272	13.9125	13.8218	13.6485	13.7508	14.0214
0.28171	11.7005	1.5594	0.133319	0.262909	-5.74745	UID907	P12813	P12813	NR4A1_MOUSE	Nr4a1	Nuclear receptor subfamily 4 group A member 1	10.222	10.8237	11.1648	10.5965	10.6899	10.3084	10.7881	10.599	10.5916	11.0151	13.2358	10.5354	13.1531	12.9371	13.0276	13.328	12.8754	12.7158	12.789	12.9108	13.0419	12.9979	12.6922	10.8942	10.7362	10.87	10.3734
-0.0680527	17.0468	-0.99638	0.330011	0.489327	-6.43844	UID908	P12815	P12815	PDCD6_MOUSE	Pdcd6	Programmed cell death protein 6	17.0668	17.1332	17.1241	17.0778	17.0669	16.8862	17.0551	17.0458	17.0638	16.9003	17.0504	17.0498	16.9586	17.1345	17.0246	17.0803	17.0681	16.9569	17.0112	17.0294	17.1265	17.0099	16.9296	16.9501	17.1824	17.1388	17.1425
0.597555	12.5328	5.51139	1.59792e-05	0.000375652	2.85922	UID909	P12960	P12960	CNTN1_MOUSE	Cntn1	Contactin-1	12.1175	12.4936	12.5414	12.6106	12.4272	12.5553	12.7933	12.6123	12.6665	12.956	12.6278	12.1207	12.2553	12.4965	12.2733	12.7087	12.5744	12.3057	12.664	12.6226	12.7587	12.7611	12.619	12.4436	12.4264	12.5068	12.4462
0.0822567	20.7215	1.07711	0.293221	0.451543	-6.35583	UID910	P12970	P12970	RL7A_MOUSE	Rpl7a	Large ribosomal subunit protein eL8	20.5612	20.4064	20.4198	20.4851	20.3683	20.5613	20.6451	20.6388	20.5419	20.3582	20.9786	20.3725	21.015	20.9381	21.0753	20.9705	21.0412	20.9387	21.175	21.0937	21.0939	21.0219	21.0327	20.4186	20.3509	20.5958	20.3809
0.62499	13.3737	2.11847	0.0457884	0.124582	-4.82891	UID911	P13011	P13011	SCD2_MOUSE	Scd2	Stearoyl-CoA desaturase 2	12.7492	12.5382	12.6501	13.0983	12.8738	13.9215	13.1116	13.1351	13.3326	13.2161	13.6967	12.6875	14.5439	13.5043	13.1418	13.2443	14.059	14.3739	14.0453	13.8472	14.2264	14.0134	14.0836	12.1793	12.4952	13.4306	12.892
0.573546	17.5572	4.85534	7.68531e-05	0.00118237	1.30026	UID912	P13020	P13020	GELS_MOUSE	Gsn	Gelsolin	17.5669	18.1121	18.0608	17.7692	17.7721	18.1203	18.3068	18.2512	17.9858	17.9458	16.934	17.5299	16.7048	16.9067	17.0181	17.2557	17.0002	16.8842	17.4819	17.5243	17.4295	17.3323	17.1618	17.7351	17.6612	17.6455	17.9477
-0.127632	12.1553	-0.46486	0.646647	0.767727	-6.82997	UID913	P13346	P13346	FOSB_MOUSE	Fosb	Protein FosB	11.2183	NA	11.4138	11.451	11.1217	11.2837	NA	11.2705	11.1365	11.4448	13.7317	11.5529	13.4331	13.3817	13.5471	13.7784	13.1652	13.1056	13.2028	13.1767	13.3329	13.4312	13.4032	NA	11.2237	11.1066	NA
0.440629	18.09	4.11947	0.000458734	0.00438031	-0.460606	UID914	P13379	P13379	CD5_MOUSE	Cd5	T-cell surface glycoprotein CD5	17.8246	17.929	17.9582	18.0453	17.9128	18.1193	18.1599	18.032	18.1016	17.9948	18.1734	17.4572	17.7698	17.8363	18.1178	18.2457	18.2878	18.1595	18.6424	18.6881	18.6168	18.8602	18.8476	17.6847	17.585	17.411	17.9701
0.546372	15.3332	6.99054	5.44118e-07	2.99638e-05	6.22801	UID915	P13405	P13405	RB_MOUSE	Rb1	Retinoblastoma-associated protein	15.187	15.2844	15.3255	15.2993	15.3186	15.6484	15.6877	15.6604	15.6064	15.5059	15.1146	14.9637	15.006	15.0764	15.3932	15.1696	15.0672	14.9857	15.4945	15.5568	15.474	15.4191	15.3919	15.2902	15.2871	15.4304	15.3523
0.0553987	18.1022	0.656224	0.518556	0.664413	-6.72044	UID916	P13439	P13439	UMPS_MOUSE	Umps	Uridine 5'-monophosphate synthase	17.8549	17.7118	17.6858	17.8528	17.873	18.0133	17.9161	17.9034	18.0168	17.8592	18.3253	17.9178	18.4732	18.3349	18.3778	18.2709	18.5058	18.5568	18.4208	18.393	18.3772	18.3943	18.4534	17.689	17.7834	18.0516	17.7473
0.303101	11.7571	1.24405	0.226706	0.378786	-6.16689	UID917	P13516	P13516	ACOD1_MOUSE	Scd1	Acyl-CoA desaturase 1	10.5438	10.33	10.7488	11.0931	10.9895	11.3474	10.3561	10.5272	11.2321	10.6018	13.2849	10.4758	12.9747	13.516	13.2261	13.1487	13.0271	12.5286	13.049	12.9966	13.1577	12.7407	12.811	10.4056	10.4596	10.5445	11.3263
-0.0399127	16.3461	-0.415133	0.682107	0.795459	-6.85244	UID918	P13597	P13597	ICAM1_MOUSE	Icam1	Intercellular adhesion molecule 1	16.3865	16.2355	16.3022	16.2516	16.1641	16.0902	16.3041	16.1944	16.1872	16.3717	16.7565	16.1523	16.4024	16.6833	16.6765	16.5989	16.461	16.3259	16.4779	16.494	16.4159	16.3691	16.3083	16.3205	16.1986	16.0596	16.1558
0.199596	14.8298	0.984994	0.335447	0.493774	-6.44962	UID919	P13609	P13609	SRGN_MOUSE	Srgn	Serglycin	14.6205	14.8043	14.642	14.6831	14.575	14.1674	14.6888	14.7041	14.5863	15.0877	15.666	14.2741	14.9573	15.4072	15.3469	15.245	15.055	14.8072	14.8671	14.879	15.4561	15.1515	14.9029	14.3174	14.5753	14.5517	14.3845
-0.00708612	14.8192	-0.127855	0.899437	0.941966	-6.93292	UID921	P13705	P13705	MSH3_MOUSE	Msh3	DNA mismatch repair protein Msh3	14.949	14.8298	14.8981	14.9963	14.8493	14.9565	14.8853	14.9019	14.8992	14.9813	14.7285	14.9149	14.7176	14.7245	14.7158	14.7674	14.6506	14.7068	14.621	14.6122	14.6567	14.7809	14.7567	14.9349	14.8952	14.894	14.8943
-0.128094	13.6746	-0.917562	0.368901	0.526346	-6.51342	UID922	P13808	P13808;P16283	B3A2_MOUSE	Slc4a2	Anion exchange protein 2	13.8825	13.892	13.8546	13.9549	13.9294	13.7206	13.927	13.756	13.7796	13.559	13.5009	13.8705	13.0546	13.5241	13.4592	13.6739	13.57	13.0258	13.6123	13.6999	13.5721	13.5479	13.2967	13.9401	13.927	13.6665	14.0159
0.0889294	18.2823	2.00561	0.0574832	0.146347	-5.03032	UID923	P13864	P13864	DNMT1_MOUSE	Dnmt1	DNA (cytosine-5)-methyltransferase 1	18.2013	18.1629	18.1371	18.1411	18.1647	18.3174	18.2886	18.2849	18.2636	18.2285	18.4369	18.1741	18.3948	18.3634	18.406	18.3573	18.3386	18.3139	18.3882	18.366	18.3666	18.3624	18.3491	18.1661	18.2169	18.3193	18.1124
0.356614	18.1055	1.98825	0.0594997	0.149737	-5.06061	UID924	P14069	P14069	S10A6_MOUSE	S100a6	Protein S100-A6	18.759	19.0816	18.9111	18.7722	18.6107	18.5867	18.8309	18.7723	18.7943	19.1922	17.1297	18.1983	16.9042	16.7053	17.1184	18.0013	17.5784	17.676	17.2789	17.288	17.583	17.3148	17.474	18.81	18.5369	18.1757	18.7636
0.30991	16.4842	2.3271	0.0296664	0.0904503	-4.43813	UID925	P14094	P14094	AT1B1_MOUSE	Atp1b1	Sodium/potassium-transporting ATPase subunit beta-1	16.5141	16.3447	16.693	16.9999	16.6977	16.7843	16.7532	16.7369	17.0357	16.7999	16.0961	16.5101	15.9672	16.0526	15.7504	16.4784	16.5417	16.1761	16.6499	16.3886	16.387	16.5445	16.6521	16.4159	16.3384	16.17	16.595
-0.105551	12.8242	-0.283645	0.779362	0.861434	-6.89977	UID926	P14097	P14097	CCL4_MOUSE	Ccl4	C-C motif chemokine 4	NA	NA	NA	NA	NA	10.5164	NA	NA	NA	10.9018	14.4409	NA	14.6252	14.5263	14.7269	14.8793	14.5418	14.9658	15.4085	15.3449	15.3111	15.2891	15.4534	11.0242	NA	NA	NA
0.103327	20.9948	1.52357	0.14201	0.274198	-5.79902	UID927	P14115	P14115	RL27A_MOUSE	Rpl27a	Large ribosomal subunit protein uL15	20.8062	20.7674	20.7011	20.5825	20.659	20.753	20.8273	20.8924	20.799	20.8454	21.3348	20.634	21.419	21.2992	21.2896	21.2639	21.1477	21.2611	21.3135	21.4309	21.4335	21.2688	21.2635	20.753	20.8016	20.7847	20.5261
0.00556327	20.3531	0.0618024	0.951284	0.972698	-6.9394	UID928	P14131	P14131	RS16_MOUSE	Rps16	Small ribosomal subunit protein uS9	19.9714	20.0507	20.0318	20.157	20.1209	20.1217	20.1133	20.1015	20.1493	20.0094	20.667	20.2156	20.7605	20.8127	20.8336	20.6266	20.6512	20.673	20.6684	20.8592	20.5139	20.4833	20.4449	19.9653	20.1291	20.1826	20.2205
0.0622921	20.1871	0.721297	0.478401	0.629105	-6.67499	UID929	P14148	P14148	RL7_MOUSE	Rpl7	Large ribosomal subunit protein uL30	20.0059	20.0222	20.0544	19.9771	19.9021	19.9774	20.0207	20.0066	19.9534	19.6834	20.604	19.7261	20.5231	20.5642	20.5962	20.5971	20.3889	20.3799	20.5053	20.529	20.3966	20.4145	20.3655	19.9908	19.9349	20.0221	19.9095
-0.552804	20.017	-6.2676	2.74814e-06	0.000100432	4.61275	UID930	P14152	P14152	MDHC_MOUSE	Mdh1	Malate dehydrogenase, cytoplasmic	20.6472	20.6922	20.6994	20.6776	20.6895	20.1374	20.2245	20.3001	20.1642	20.0625	19.3891	20.8139	19.2113	19.4997	19.6032	19.5111	19.4889	19.2005	19.4913	19.5093	19.2166	19.2666	19.4468	20.6316	20.633	20.6167	20.6352
0.0950238	20.8584	0.988871	0.333589	0.492497	-6.44583	UID931	P14206	P14206	RSSA_MOUSE	Rpsa	Small ribosomal subunit protein uS2	20.6233	20.5052	20.4185	20.599	20.5722	20.7622	20.7299	20.8215	20.7517	20.6485	21.1386	20.6722	21.3858	21.1044	21.0488	20.9383	21.2479	21.2888	21.1392	21.1078	21.1853	21.1211	21.0871	20.419	20.4397	20.8046	20.6156
0.397207	19.7344	6.6134	1.25611e-06	5.51865e-05	5.39356	UID932	P14211	P14211	CALR_MOUSE	Calr	Calreticulin	19.415	19.3733	19.4587	19.3888	19.3455	19.7276	19.7413	19.825	19.7141	19.8347	19.8968	19.3276	19.9779	19.809	19.9839	19.9455	20.0385	19.9911	20.0923	20.108	20.2258	20.1007	20.1344	19.2937	19.3221	19.4342	19.3236
0.0563904	14.1157	0.509133	0.61578	0.743263	-6.80786	UID933	P14430	P14430	HA18_MOUSE	H2-Q8	H-2 class I histocompatibility antigen, Q8 alpha chain	13.8232	13.7955	13.483	13.6213	13.725	14.0612	13.8962	14.0713	13.8129	13.9297	14.4839	13.9726	14.4239	14.6673	14.2247	14.3115	14.4031	14.4748	14.7164	14.5865	14.581	14.3527	14.5216	13.7255	13.7548	13.8302	13.8752
2.17315	12.7311	2.95946	0.00729506	0.0335348	-3.13366	UID934	P14434	P14434;P14438	HA2B_MOUSE	H2-Aa	H-2 class II histocompatibility antigen, A-B alpha chain	12.8575	12.1723	13.408	14.0017	12.8342	14.2362	12.7836	13.7494	14.4116	13.7155	12.3897	NA	NA	12.3633	NA	13.2572	13.3263	12.7656	13.5505	11.6923	13.5446	14.0685	12.9019	12.6366	NA	NA	13.8057
0.660787	11.8807	1.10345	0.281879	0.439975	-6.32762	UID935	P14483	P14483	HB2A_MOUSE	H2-Ab1	H-2 class II histocompatibility antigen, A beta chain	11.9008	11.4427	12.5575	13.1024	12.0715	12.7093	11.5828	12.1963	13.1919	11.6187	12.0206	11.2971	9.85401	11.8548	10.6987	12.4096	12.9141	11.4156	12.6492	11.3447	12.2141	12.4318	11.3501	11.8591	10.2506	10.7842	13.0565
0.153029	16.9563	3.29107	0.00336436	0.0192386	-2.39565	UID936	P14576	P14576	SRP54_MOUSE	Srp54	Signal recognition particle subunit SRP54	16.8023	16.814	16.7909	16.8247	16.7873	16.8664	16.9074	16.912	16.9196	16.8623	17.0517	16.6787	17.0172	17.1743	17.2454	17.1203	17.0973	17.0617	17.129	17.1985	17.1633	17.1459	17.0594	16.7876	16.8275	16.7956	16.7805
0.54436	15.2728	4.10301	0.000477449	0.00445841	-0.499797	UID937	P14602	P14602	HSPB1_MOUSE	Hspb1	Heat shock protein beta-1	15.0964	15.2618	15.4059	15.5692	15.5154	15.7684	15.4339	15.4693	15.4774	15.7315	14.9136	14.9671	14.8836	14.8112	14.6799	15.3366	15.425	15.3708	15.5086	15.1589	15.2668	15.3842	15.6392	15.1564	14.7685	15.2157	15.1494
0.26558	19.0721	2.84947	0.00938404	0.0403014	-3.37142	UID938	P14685	P14685	PSMD3_MOUSE	Psmd3	26S proteasome non-ATPase regulatory subunit 3	18.9558	18.8836	18.8866	18.9771	18.9543	19.2975	19.1566	19.1772	19.2683	19.1891	18.9798	18.9486	19.328	19.0123	18.9304	18.9434	19.0882	19.317	19.1881	19.1489	19.193	19.2141	19.2336	18.7806	18.811	19.1163	18.9681
-0.177329	19.9088	-2.5145	0.0198199	0.0678092	-4.06869	UID939	P14733	P14733	LMNB1_MOUSE	Lmnb1	Lamin-B1	20.2412	20.2505	20.2324	20.2656	20.1606	20.0381	20.1527	20.1726	20.1328	19.95	19.6118	20.292	19.4591	19.5331	19.5782	19.6766	19.6677	19.51	19.5229	19.5104	19.6118	19.6938	19.5678	20.2562	20.1343	20.2165	20.1
-0.193259	20.9386	-2.50854	0.0200796	0.0684358	-4.08069	UID940	P14824	P14824	ANXA6_MOUSE	Anxa6	Annexin A6	21.1742	21.2197	21.1913	21.1595	21.1995	21.0994	21.1339	21.1358	21.1024	20.8058	20.6237	21.3232	20.6887	20.5545	20.6498	20.6461	20.7581	20.6516	20.7347	20.7738	20.709	20.6226	20.5508	21.1473	21.2048	21.2475	21.2336
-0.234788	19.7738	-2.36267	0.0275061	0.0856834	-4.3693	UID941	P14869	P14869	RLA0_MOUSE	Rplp0	Large ribosomal subunit protein uL10	19.6274	19.5766	19.5234	19.6767	19.6851	19.5805	19.5646	19.6157	19.5473	19.3015	19.9884	19.886	20.1023	20.0034	20.0888	19.899	20.1322	20.0574	19.9963	20.0764	19.8765	19.8	19.7972	19.4772	19.5286	19.7514	19.7325
0.0822169	13.6199	0.567094	0.576451	0.715557	-6.77597	UID942	P14873	P14873	MAP1B_MOUSE	Map1b	Microtubule-associated protein 1B	13.9075	13.8136	13.9319	13.8686	13.858	13.9101	13.9129	13.5751	13.5635	13.6904	13.5989	13.3889	13.2947	13.3311	13.3918	13.8084	13.3019	13.2413	13.6083	13.5137	13.5796	13.2929	13.671	13.5829	13.6158	13.7436	13.7421
0.38001	13.3839	2.63066	0.0153483	0.0564762	-3.83188	UID943	P14901	P14901	HMOX1_MOUSE	Hmox1	Heme oxygenase 1	12.8846	13.3054	13.2987	13.2826	13.1945	13.6226	13.345	13.1754	13.4035	13.1564	13.6667	13.0365	13.2556	13.6843	13.5259	13.5972	13.5972	13.3471	13.8953	13.7264	13.6373	13.587	13.4229	13.073	12.806	13.3461	13.4932
-0.27882	14.8264	-1.59019	0.126208	0.25273	-5.70239	UID944	P15066	P15066	JUND_MOUSE	Jund	Transcription factor JunD	14.4305	14.2989	14.1562	14.1229	14.1272	13.9277	14.0655	14.0562	14.0459	14.0778	16.0487	14.1964	15.2853	15.9541	16.1282	15.9725	15.6304	15.1089	15.4881	15.613	15.7215	15.8034	15.5026	14.296	14.2876	13.9715	13.9954
0.467169	14.1802	5.94188	5.82111e-06	0.000182108	3.8646	UID945	P15105	P15105	GLNA_MOUSE	Glul	Glutamine synthetase	14.28	14.2484	14.3074	14.3941	14.3745	14.5959	14.7679	14.8075	14.7298	14.677	13.8687	14.2168	13.7001	13.7438	13.8658	14.0086	13.9009	13.6604	14.0834	13.9836	13.9579	14.0703	13.9404	14.1272	14.0659	14.1898	14.2995
0.373667	10.1522	0.786136	0.44026	0.595445	-6.62565	UID946	P15116	P15116	CADH2_MOUSE	Cdh2	Cadherin-2	10.5008	9.3075	10.3701	10.0382	10.1603	10.0102	10.358	10.1866	10.2974	NA	10.4154	9.6548	NA	8.71886	11.1814	9.83748	9.94992	NA	10.1031	9.91692	10.3258	NA	9.89811	9.85865	9.9291	9.30465	9.67853
0.101251	13.082	0.639555	0.529135	0.67442	-6.73142	UID947	P15208	P15208	INSR_MOUSE	Insr	Insulin receptor	13.0022	12.7172	12.9189	13.1922	13.0957	13.3026	13.2632	13.0154	13.2736	12.8392	13.3013	13.0729	13.3435	13.4783	12.9587	12.8662	13.1815	13.1422	13.0161	13.1909	13.2005	12.9307	13.1873	13.072	12.6629	13.1977	12.7917
0.432113	14.3846	3.40757	0.0025524	0.0157251	-2.13005	UID948	P15261	P15261	INGR1_MOUSE	Ifngr1	Interferon gamma receptor 1	14.8736	15.0189	15.1624	15.1095	14.8921	15.1581	15.3944	15.3053	15.2099	15.157	13.4222	14.7521	13.1738	13.2263	13.2723	13.7689	13.6107	13.1402	13.9826	13.8614	13.9322	13.9484	13.9661	14.9444	14.686	14.6525	14.7634
-0.242333	14.8611	-2.99231	0.00676317	0.0317987	-3.06193	UID949	P15307	P15307	REL_MOUSE	Rel	Proto-oncogene c-Rel	14.1961	14.1385	14.2013	14.3658	14.1358	14.0221	14.0097	14.0656	14.1708	14.1497	15.5912	14.4557	15.7211	15.7114	15.7532	15.6778	15.8231	15.7594	15.634	15.7584	15.8634	15.7342	15.6763	14.01	14.2046	14.1951	14.226
-0.18636	12.9833	-1.20974	0.239352	0.393616	-6.20768	UID950	P15314	P15314	IRF1_MOUSE	Irf1	Interferon regulatory factor 1	13.3543	13.6871	13.4148	13.2418	13.2399	12.9283	13.1721	12.9481	13.0009	13.0246	12.6168	13.048	12.4543	12.6105	12.9283	12.7341	12.672	12.3622	12.6664	12.9332	12.8099	12.8334	12.745	13.676	13.312	12.9491	13.1867
-0.417648	12.6297	-2.79731	0.0105637	0.0436827	-3.48277	UID951	P15327	P15327	PMGE_MOUSE	Bpgm	Bisphosphoglycerate mutase	12.9112	13.1036	13.2106	12.9423	13.1382	12.5824	12.5585	12.7319	12.6352	12.2887	12.4572	13.0428	11.8795	12.6202	12.7187	12.5375	12.5486	11.9338	12.3293	12.3695	12.1239	12.2354	12.1242	12.9766	13.0982	12.9188	12.9849
0.406079	19.5243	2.47932	0.0213981	0.0718034	-4.13928	UID952	P15379	P15379	CD44_MOUSE	Cd44	CD44 antigen	18.9293	18.8742	18.9903	18.4315	18.5573	18.993	19.2839	19.1064	18.775	19.1263	20.6035	18.3724	20.2689	20.0767	20.3582	20.393	20.1803	20.2028	20.3544	20.4092	20.6958	20.669	20.5129	18.9309	18.6309	18.8891	18.5419
-0.270892	12.5549	-1.76381	0.0917924	0.202485	-5.43555	UID953	P15508	P15508	SPTB1_MOUSE	Sptb	Spectrin beta chain, erythrocytic	13.1375	13.4336	13.0599	13.0322	13.3186	13.015	12.9171	12.7472	13.0745	12.3999	12.2237	13.0657	11.79	11.9321	11.6573	12.0386	12.1035	11.806	11.7487	11.8862	11.7865	12.0321	11.9773	13.084	13.3417	13.1049	13.2689
-0.277902	19.2819	-1.22146	0.234973	0.38851	-6.19386	UID954	P15532	P15532	NDKA_MOUSE	Nme1	Nucleoside diphosphate kinase A	19.6335	19.3016	19.3139	19.5083	19.474	19.3442	19.2019	19.413	19.3554	19.6286	18.7835	19.6996	19.7379	18.6868	19.0933	18.5511	19.0923	19.7382	18.8796	18.8834	19.0614	19.2134	19.2819	19.2589	19.3855	19.5136	19.577
0.00550393	14.1551	0.0723326	0.942998	0.96763	-6.93867	UID955	P15533	P15533	TR30A_MOUSE	Trim30a	Tripartite motif-containing protein 30A	14.2788	14.0106	14.0553	14.2095	14.1666	14.1153	14.1545	14.2441	14.2561	14.1847	14.4446	14.0921	14.432	14.3469	14.3586	14.125	14.2101	14.0112	13.9346	14.0854	14.09	14.1051	14.1496	14.1465	14.0428	14.009	13.9275
0.51393	15.2151	7.0188	5.11445e-07	2.91633e-05	6.28977	UID956	P15535	P15535	B4GT1_MOUSE	B4galt1	Beta-1,4-galactosyltransferase 1	15.1836	15.1541	15.1089	15.1741	15.1819	15.539	15.5603	15.5231	15.544	15.4891	15.101	14.8507	15.1698	15.0473	14.9792	15.1122	15.0622	15.0994	15.2889	15.1825	15.3178	15.379	15.3313	15.1502	14.9713	15.2269	15.0805
-0.176117	11.0091	-0.590437	0.560977	0.701112	-6.76218	UID957	P15620	P15620	ZN271_MOUSE	Znf271	Zinc finger protein 271	10.9271	11.3996	11.1126	10.9446	11.5981	10.8346	11.2398	11.1407	11.1113	9.98738	11.4378	11.1506	10.9541	11.307	11.4057	11.3418	11.0105	10.4731	11.1731	11.0006	10.7306	10.8002	10.3865	11.214	11.2571	10.7095	10.5975
0.0196238	17.303	0.111353	0.912357	0.949068	-6.93496	UID958	P15702	P15702	LEUK_MOUSE	Spn	Leukosialin	18.1961	17.8568	17.9598	17.8471	17.6711	17.8249	18.0647	17.9051	17.8058	17.8708	16.7995	17.5532	16.3996	16.2988	16.4766	16.8773	16.6323	16.3885	16.5442	16.6744	16.8739	17.046	17.0254	17.9668	17.6186	17.5854	17.4185
-0.139862	13.6807	-0.816358	0.423137	0.578567	-6.60128	UID959	P15806	P15806	TFE2_MOUSE	Tcf3	Transcription factor E2-alpha	14.178	13.9548	13.9472	13.7935	14.0824	13.4432	13.7725	13.9263	13.6888	13.7014	13.7654	13.5145	13.3115	13.6144	13.5235	13.8818	13.5176	13.1697	13.4844	13.5882	13.5392	13.5458	13.4619	13.9546	13.7286	13.6221	13.6683
-0.2135	17.192	-0.746452	0.463379	0.616713	-6.65633	UID960	P15864	P15864	H12_MOUSE	H1-2	Histone H1.2	17.7247	17.4502	17.4272	17.4126	17.4905	17.1785	17.5601	17.9635	17.6677	16.7641	16.404	17.5558	17.3116	16.1827	16.9468	17.0679	16.4944	17.1396	16.6864	16.5189	17.1506	17.3835	16.6282	17.5596	17.5266	17.8188	17.1707
0.483322	15.554	5.17221	3.58469e-05	0.00067258	2.05632	UID961	P15920	P15920	VPP2_MOUSE	Atp6v0a2	V-type proton ATPase 116 kDa subunit a 2	15.4734	15.3721	15.403	15.6607	15.4743	15.9461	15.9058	15.9329	15.9147	15.8563	15.354	15.3823	15.4723	15.3239	15.0095	15.3125	15.5235	15.4486	15.658	15.5463	15.7515	15.6672	15.706	15.289	15.3755	15.6362	15.5617
0.294205	20.3664	2.61031	0.0160563	0.0583864	-3.87377	UID962	P16045	P16045	LEG1_MOUSE	Lgals1	Galectin-1	20.6757	20.9304	20.87	20.5776	20.6146	20.7701	21.0398	20.868	20.7154	21.0565	19.6965	20.5158	19.4957	19.6928	19.7076	20.0537	19.9768	19.635	20.0601	20.1091	20.0461	20.0226	19.9757	20.7736	20.7548	20.6113	20.6482
-0.0996973	18.8818	-0.596951	0.556697	0.696955	-6.75824	UID963	P16110	P16110	LEG3_MOUSE	Lgals3	Galectin-3	19.1502	19.4934	19.4678	19.2412	19.5322	19.1899	19.4249	19.3884	19.1868	18.6923	18.0158	19.4021	17.9286	18.2369	18.4228	18.5191	18.2854	18.0457	18.7737	18.7494	18.5683	18.3604	18.3117	19.0802	19.4795	19.3792	19.4828
-0.387286	12.9814	-3.37153	0.0027806	0.0167838	-2.21251	UID964	P16125	P16125	LDHB_MOUSE	Ldhb	L-lactate dehydrogenase B chain	13.5793	13.2225	13.0228	13.4276	13.3288	13.1185	13.3189	13.2214	13.2352	13.1213	12.5275	13.6014	12.7371	12.6451	12.477	12.4202	12.8019	12.6575	12.4763	12.4887	12.6348	12.5937	12.5271	13.1642	13.3858	13.6356	13.1267
-0.0936951	17.5477	-0.474451	0.639902	0.761969	-6.82534	UID965	P16254	P16254	SRP14_MOUSE	Srp14	Signal recognition particle 14 kDa protein	17.316	17.6415	17.5669	17.5417	17.6436	17.4491	17.559	17.2947	17.406	17.1055	17.7492	17.5971	17.1902	17.988	17.9586	17.8322	17.6644	17.0523	17.7374	17.955	17.3103	17.322	17.1941	17.5587	17.7853	17.5218	17.846
0.180866	14.001	1.40976	0.172735	0.313708	-5.95628	UID966	P16297	P16297	IL2RB_MOUSE	Il2rb	Interleukin-2 receptor subunit beta	13.7957	13.9649	13.8827	13.8759	13.9011	14.1014	14.1564	14.0909	14.1504	13.5581	13.969	13.8654	13.7003	13.9571	14.0749	14.0649	14.1839	13.8597	14.4803	14.4368	14.2486	14.1809	14.1468	13.7766	13.8544	13.9284	13.8224
0.135235	16.152	2.20459	0.0383565	0.109357	-4.6704	UID967	P16330	P16330	CN37_MOUSE	Cnp	2',3'-cyclic-nucleotide 3'-phosphodiesterase	16.6069	16.5391	16.5929	16.7308	16.5858	16.63	16.6758	16.7198	16.7795	16.6601	15.5264	16.5087	15.4227	15.4513	15.3542	15.7022	15.6761	15.5805	15.694	15.6113	15.6739	15.785	15.6644	16.5027	16.4189	16.4359	16.5761
0.279149	14.7577	3.27367	0.00350549	0.0197784	-2.43508	UID968	P16332	P16332	MUTA_MOUSE	Mmut	Methylmalonyl-CoA mutase, mitochondrial	14.8462	14.6767	14.8447	14.9617	14.8943	15.0568	15.0107	14.9953	15.0644	14.9303	14.6263	14.6185	14.4136	14.544	14.5688	14.752	14.7544	14.4457	14.8072	14.7333	14.7269	14.7605	14.7449	14.7135	14.6205	14.603	14.7438
-0.214874	12.2503	-0.889443	0.383487	0.540289	-6.53879	UID969	P16374	P16374	ZFP60_MOUSE	Zfp60	Zinc finger protein 60	12.5273	12.4973	12.3823	12.3184	12.3168	12.3114	12.5385	12.2008	12.2792	11.5575	12.7776	12.2574	11.8009	12.2433	12.2927	12.6567	12.2608	11.697	12.1499	12.2429	11.8923	12.1919	11.7984	12.3188	12.5383	12.5569	12.152
0.352291	14.4066	4.72048	0.000106508	0.00152371	0.977423	UID970	P16382	P16382	IL4RA_MOUSE	Il4r	Interleukin-4 receptor subunit alpha	14.305	14.2295	14.2786	14.3246	14.1246	14.5038	14.6913	14.6463	14.5716	14.3892	14.3843	14.1113	14.3773	14.2302	14.3464	14.4934	14.5525	14.4245	14.6309	14.5083	14.6644	14.6673	14.6561	14.2248	14.2279	14.2396	14.175
0.161685	12.6079	0.935523	0.35978	0.517339	-6.49684	UID971	P16390	P16390	KCNA3_MOUSE	Kcna3	Potassium voltage-gated channel subfamily A member 3	12.0948	12.1855	11.6875	12.2728	12.3228	12.3314	12.279	12.071	12.5304	12.1525	13.0958	12.1276	12.7683	13.2312	12.9955	13.2042	13.3528	12.8577	13.2396	13.5039	13.1891	13.1819	12.9258	12.4651	12.3778	12.1786	11.7895
0.194361	17.8798	2.44425	0.0230871	0.0758561	-4.20909	UID972	P16460	P16460	ASSY_MOUSE	Ass1	Argininosuccinate synthase	17.9922	17.9751	17.9988	17.9649	17.8767	18.0806	18.2368	18.1979	18.1821	18.0007	17.6766	17.8983	17.4837	17.772	17.7318	17.5839	17.579	17.4249	17.7611	17.8857	17.733	17.772	17.647	18.1074	18.0519	18.2956	17.8445
-0.190068	17.2375	-1.84893	0.0780939	0.180148	-5.29718	UID973	P16546	P16546	SPTN1_MOUSE	Sptan1	Spectrin alpha chain, non-erythrocytic 1	17.9258	18.0156	17.9647	17.8596	17.8371	17.6026	17.835	17.738	17.6183	17.5739	16.56	17.8015	16.2362	16.557	16.6252	16.6411	16.5516	16.2914	16.5899	16.633	16.5258	16.5395	16.4519	17.9994	17.9656	17.6907	17.7809
0.27325	14.2677	1.58017	0.128488	0.255766	-5.71714	UID974	P16627	P16627	HS71L_MOUSE	Hspa1l	Heat shock 70 kDa protein 1-like	13.8713	13.9388	13.8043	13.8788	13.9312	13.9588	14.1298	14.1222	14.1066	14.2703	14.661	13.8173	14.6644	14.2534	14.4391	14.6114	14.4766	15.224	14.6235	14.4961	14.8252	15.2081	14.6548	13.6493	13.9629	13.4717	14.1771
0.275943	16.3501	1.53767	0.138535	0.26956	-5.77883	UID975	P16675	P16675	PPGB_MOUSE	Ctsa	Lysosomal protective protein	16.7999	16.6011	16.7162	17.1312	16.9941	17.4522	17.1955	17.3527	17.3783	17.154	15.0638	17.2613	15.584	14.9493	15.1003	15.0995	15.6634	15.6568	15.7943	15.7123	15.8791	15.7665	15.8688	16.53	16.589	17.1205	17.039
-0.0384312	21.2452	-0.634871	0.532128	0.6765	-6.73445	UID976	P16858	P16858	G3P_MOUSE	Gapdh	Glyceraldehyde-3-phosphate dehydrogenase	21.2007	21.2909	21.2247	21.2152	21.2708	21.2019	21.2934	21.2447	21.222	21.1347	21.16	21.3148	21.1064	21.2532	21.4202	21.2468	21.1716	21.2592	21.2846	21.2963	21.1775	21.1867	21.15	21.2731	21.2983	21.4013	21.3222
0.336108	13.3217	3.10691	0.00518398	0.0260821	-2.80915	UID977	P16872	P16872	IL7RA_MOUSE	Il7r	Interleukin-7 receptor subunit alpha	13.875	13.969	13.9251	13.9608	14.0898	14.363	14.5062	14.2829	14.1009	14.1646	12.0949	14.0199	11.8656	12.0275	12.0778	12.2346	12.5261	12.31	12.8188	12.6446	12.7046	12.711	12.884	13.9604	13.9239	13.9816	13.6633
-0.699727	12.5193	-3.38253	0.00270892	0.0165123	-2.18737	UID978	P16951	P16951	ATF2_MOUSE	Atf2	Cyclic AMP-dependent transcription factor ATF-2	13.2881	13.2669	13.3179	12.9379	13.0826	12.3494	12.7024	12.528	12.4305	12.3644	12.4067	13.0612	11.668	12.3262	12.55	12.3828	11.946	11.4419	11.8592	12.1462	11.9618	12.1005	11.8086	13.3403	13.1671	12.7478	12.8403
-0.00755976	17.2452	-0.0888861	0.929985	0.960314	-6.93729	UID979	P17012	P17012	ZFX_MOUSE	Zfx	Zinc finger X-chromosomal protein	17.3477	17.3913	17.4432	17.2679	17.3098	17.3255	17.3818	17.4593	17.2349	17.2506	17.3338	17.3283	17.0685	17.279	17.1675	17.085	16.9519	16.8791	17.1251	17.2891	17.0969	17.173	17.0073	17.4028	17.4778	17.3244	17.2187
-0.0222623	17.6385	-0.231476	0.819107	0.887593	-6.91365	UID980	P17047	P17047	LAMP2_MOUSE	Lamp2	Lysosome-associated membrane glycoprotein 2	17.8589	17.8422	17.9442	17.9901	17.79	17.7785	17.8653	17.6698	17.6727	17.8171	17.5637	17.7069	17.2921	17.4479	17.2916	17.7519	17.6046	17.3847	17.5195	17.3474	17.4592	17.2845	17.369	17.8489	17.6316	17.6788	17.8275
0.18469	17.1456	0.597975	0.556026	0.696223	-6.75762	UID981	P17095	P17095	HMGA1_MOUSE	Hmga1	High mobility group protein HMG-I/HMG-Y	17.2269	17.7597	17.3472	17.5468	17.414	16.9077	17.2215	16.8135	16.824	17.6611	17.9254	16.5749	17.5231	17.0227	17.1247	17.7401	16.7488	17.1415	16.1188	17.0066	17.0839	17.0234	17.0714	17.2812	17.4059	16.7434	16.6743
-0.0975172	14.5812	-0.703485	0.489209	0.639655	-6.68784	UID982	P17156	P17156	HSP72_MOUSE	Hspa2	Heat shock-related 70 kDa protein 2	14.6181	14.7596	14.6029	14.5918	14.6533	14.6367	14.6562	14.4223	14.4925	14.158	14.4983	14.5231	14.2334	14.7888	14.6931	14.7016	14.5503	14.1972	14.7927	14.7308	14.5251	14.4357	14.2762	14.7304	14.7898	14.8638	14.7712
-0.437727	20.6794	-4.19324	0.000383425	0.00384381	-0.284704	UID983	P17182	P17182	ENOA_MOUSE	Eno1	Alpha-enolase	20.9488	21.1358	21.0756	20.8343	20.8989	20.5335	20.7247	20.6855	20.5555	20.41	20.4641	21.0904	20.2288	20.5897	20.7477	20.5683	20.4002	20.2196	20.4132	20.5535	20.3738	20.2962	20.2215	21.1311	21.1558	21.1079	20.9785
-0.37341	16.2338	-2.10453	0.0471065	0.127505	-4.85418	UID984	P17183	P17183	ENOG_MOUSE	Eno2	Gamma-enolase	16.491	16.6887	16.5638	16.4751	16.7292	16.2921	16.3335	16.4331	15.6547	16.0654	16.0619	16.5673	15.7223	15.9513	16.0976	15.9616	16.0406	15.3755	16.0018	15.9937	15.9834	16.2818	16.3677	16.5683	16.6008	16.3421	16.6692
0.05023	19.2706	0.710257	0.485084	0.635605	-6.68299	UID985	P17225	P17225	PTBP1_MOUSE	Ptbp1	Polypyrimidine tract-binding protein 1	19.3461	19.248	19.2491	19.3432	19.3173	19.3588	19.3785	19.3661	19.3559	19.4276	19.1003	19.3083	19.2794	19.0409	19.1562	19.0794	19.1188	19.435	19.229	19.2193	19.2755	19.2689	19.2771	19.3113	19.2845	19.3076	19.2248
-0.00463904	16.1958	-0.0414723	0.967297	0.982201	-6.94049	UID986	P17426	P17426	AP2A1_MOUSE	Ap2a1	AP-2 complex subunit alpha-1	16.3841	16.1858	16.2006	16.351	16.2264	16.3964	16.2663	16.368	16.2881	16.3456	16.0179	16.2909	16.4538	15.9127	15.8297	15.9161	16.1494	16.3973	16.0172	15.9792	16.1091	16.1405	16.208	16.1098	16.1653	16.435	16.1415
0.0171339	15.9378	0.175415	0.862375	0.917836	-6.92545	UID987	P17427	P17427	AP2A2_MOUSE	Ap2a2	AP-2 complex subunit alpha-2	16.0668	15.9845	15.8761	15.9576	15.9737	16.1702	16.033	16.1256	16.0844	15.9546	15.7449	16.0461	16.0547	15.8373	15.7369	15.615	15.8766	16.0495	15.8336	15.7935	15.8561	15.8045	15.804	15.8191	15.9864	16.1606	16.0739
0.41854	15.5346	6.38846	2.0868e-06	8.21052e-05	4.88728	UID988	P17439	P17439	GBA1_MOUSE	Gba1	Lysosomal acid glucosylceramidase	15.7053	15.6834	15.6389	15.8896	15.7341	15.978	15.9706	15.9822	16.0066	16.0408	15.083	15.4489	15.1387	15.014	15.0132	15.1944	15.1646	15.1818	15.4065	15.3668	15.4078	15.3813	15.4517	15.5881	15.5578	15.7182	15.687
-0.507468	12.1677	-1.1801	0.250692	0.405709	-6.24209	UID989	P17515	P17515	CXL10_MOUSE	Cxcl10	C-X-C motif chemokine 10	12.483	12.337	12.0466	12.4187	12.5996	11.8618	12.0357	NA	11.8351	12.0776	12.5641	NA	11.8513	13.5838	12.6364	12.3496	12.6466	11.4357	12.5195	12.4513	12.1474	11.9526	11.2143	12.3898	11.6794	12.3926	12.8951
-0.596566	15.2054	-2.92181	0.00795425	0.0354896	-3.21549	UID990	P17563	P17563;Q63836	SBP1_MOUSE	Selenbp1	Methanethiol oxidase	15.9268	16.0423	15.7291	15.005	15.5531	15.3056	15.6146	15.5029	15.0323	14.9781	14.851	15.8397	14.7859	15.0015	14.9546	14.5968	14.32	14.4749	14.4019	14.7734	14.592	14.4527	14.4862	16.1242	16.1337	16.69	15.3771
-0.274994	19.1969	-3.0465	0.00596593	0.0289825	-2.94286	UID991	P17710	P17710	HXK1_MOUSE	Hk1	Hexokinase-1	19.3868	19.3387	19.2007	19.2678	19.2473	19.206	19.1996	19.1877	19.1105	18.9991	19.1085	19.4444	19.3651	19.2549	19.1323	19.0312	19.0688	19.2284	18.9571	19.0181	19.0495	18.9651	18.9042	19.2592	19.3488	19.6542	19.3818
-0.115896	21.0013	-1.5109	0.145191	0.2788	-5.81701	UID992	P17742	P17742	PPIA_MOUSE	Ppia	Peptidyl-prolyl cis-trans isomerase A	21.1945	21.2968	21.292	21.2462	21.2513	20.9666	21.1444	21.197	21.0638	21.0761	20.8576	21.2164	20.6304	20.8932	21.014	20.8927	20.7052	20.6916	20.722	20.8642	20.7329	20.7088	20.7037	21.2178	21.2552	21.0662	21.1347
-0.555921	20.5873	-6.30348	2.53203e-06	9.51285e-05	4.69443	UID993	P17751	P17751	TPIS_MOUSE	Tpi1	Triosephosphate isomerase	20.9758	21.0465	21.0176	20.7866	20.8901	20.4737	20.602	20.502	20.4282	20.2448	20.2966	21.0364	20.3085	20.3163	20.6427	20.3435	20.3961	20.364	20.2149	20.3339	20.1848	20.2308	20.1005	20.9966	21.0673	21.0986	20.957
0.161572	16.7724	1.44935	0.161491	0.299583	-5.90271	UID994	P17809	P17809	GTR1_MOUSE	Slc2a1	Solute carrier family 2, facilitated glucose transporter member 1	16.1751	16.4929	16.4039	16.4097	16.3708	16.5217	16.507	16.4359	16.5015	16.4675	17.252	16.4752	17.2102	17.3997	17.3728	17.1165	17.3048	17.0016	17.2716	17.3873	17.0216	16.9405	16.8969	16.3998	16.346	16.5367	16.6358
-0.238033	19.5424	-2.73773	0.0120837	0.0479293	-3.60878	UID995	P17918	P17918	PCNA_MOUSE	Pcna	Proliferating cell nuclear antigen	19.8444	19.6959	19.6529	19.5004	19.4844	19.3118	19.4227	19.5084	19.4426	19.5965	19.5031	19.5445	19.5284	19.3967	19.5978	19.6983	19.5589	19.6463	19.444	19.4865	19.5296	19.5843	19.5302	19.6519	19.4815	19.5633	19.4399
-0.229373	15.2033	-1.63322	0.116801	0.239012	-5.63825	UID996	P18052	P18052	PTPRA_MOUSE	Ptpra	Receptor-type tyrosine-protein phosphatase alpha	15.4572	15.2814	15.2725	15.5393	15.4171	15.3714	15.4101	15.4753	15.3966	15.4071	14.9868	15.8257	15.1569	14.7959	14.7919	14.7187	15.0851	15.3639	14.8706	14.8111	14.7202	14.8763	14.8284	15.026	15.3906	15.6007	15.6119
0.533778	18.3571	5.69293	1.04139e-05	0.000276329	3.28528	UID997	P18155	P18155	MTDC_MOUSE	Mthfd2	Bifunctional methylenetetrahydrofolate dehydrogenase/cyclohydrolase, mitochondrial	17.6113	17.8164	17.8453	17.8799	17.7896	18.0639	18.1165	18.034	18.0228	17.9167	19.1145	17.3827	18.7549	19.0617	19.1565	19.1304	19.0506	18.7462	19.108	19.1766	19.1527	19.0841	18.9855	17.685	17.5986	17.5674	17.7892
0.184475	17.0038	1.1915	0.246285	0.400512	-6.22895	UID998	P18181	P18181	CD48_MOUSE	Cd48	CD48 antigen	17.3343	17.4016	17.3366	17.5618	17.2513	17.4601	17.3981	17.4571	17.4067	17.4898	16.3984	17.1814	16.9479	16.0906	15.9818	16.588	16.7584	17.0671	16.4274	16.3819	16.7331	16.7035	16.9279	17.2058	17.0369	17.4658	17.1099
0.412648	18.7362	5.14981	3.78243e-05	0.000702327	2.00303	UID999	P18242	P18242	CATD_MOUSE	Ctsd	Cathepsin D	19.0877	19.1136	19.162	19.2983	19.2254	19.5721	19.5887	19.6667	19.5864	19.487	17.7235	19.2474	17.8447	17.594	17.7851	17.7783	17.9373	17.9947	18.3587	18.3251	18.4218	18.3055	18.2443	18.9847	19.0017	19.1887	19.3536
0.0781334	15.4276	0.351466	0.728618	0.828115	-6.87756	UID1000	P18337	P18337	LYAM1_MOUSE	Sell	L-selectin	17.0437	16.9272	16.9538	16.5754	16.5641	16.504	17.0254	16.6971	16.6672	16.7492	13.7738	16.2571	13.296	13.66	13.9497	13.7821	13.4354	13.1583	14.1402	14.1417	14.223	14.3948	14.3845	17.0493	16.6354	16.1783	16.3795
0.663183	11.6472	2.42756	0.0239335	0.0776769	-4.24211	UID1001	P18406	P18406	CCN1_MOUSE	Ccn1	CCN family member 1	10.9455	11.0581	10.9508	NA	10.9852	11.0788	11.038	11.3541	11.1496	12.6595	12.3976	10.6401	11.9303	11.8332	11.7187	12.2525	12.2822	12.2704	12.4619	12.3319	12.6348	12.8605	12.8262	10.9404	11.0155	10.9937	11.0487
0.248106	11.344	0.511274	0.614305	0.742374	-6.80675	UID1002	P18468	P04230;P04231;P18468;P20040	HB2I_MOUSE	H2-Eb1	H-2 class II histocompatibility antigen, I-A beta chain	11.4637	10.8388	11.8063	12.1753	11.3878	12.1312	11.3517	11.6436	12.1227	10.9211	11.4555	NA	NA	11.4689	NA	11.6769	11.8721	10.4566	12.0675	11.036	11.6763	12.0395	11.2704	11.1758	NA	NA	12.1841
0.296287	18.422	2.12143	0.0455131	0.123916	-4.82354	UID1003	P18572	P18572	BASI_MOUSE	Bsg	Basigin	18.0527	18.1373	18.1491	17.9598	17.9383	18.1325	18.3807	18.106	18.0073	18.0647	19.0901	17.6312	18.6172	19.0444	19.1257	19.0675	18.9022	18.5592	18.9601	18.9877	18.9281	18.9595	18.8364	18.1635	17.9186	17.8625	17.8114
0.0895499	17.2402	1.42789	0.16751	0.307554	-5.9319	UID1004	P18653	P18653	KS6A1_MOUSE	Rps6ka1	Ribosomal protein S6 kinase alpha-1	17.3609	17.3217	17.2479	17.2985	17.3027	17.4882	17.4306	17.4759	17.4488	17.2336	17.0394	17.2908	17.1384	16.9318	16.9525	17.0376	17.0456	17.1072	17.2114	17.1384	17.2307	17.2166	17.2446	17.2598	17.2845	17.4427	17.3059
0.133841	17.8534	1.24955	0.224731	0.377004	-6.16027	UID1005	P18654	P18654	KS6A3_MOUSE	Rps6ka3	Ribosomal protein S6 kinase alpha-3	18.0687	17.789	17.792	17.9047	17.8847	18.2448	18.1302	18.1682	18.1539	18.1821	17.5903	18.0154	17.9247	17.5244	17.3913	17.5125	17.75	17.9135	17.6128	17.6133	17.6431	17.6855	17.7988	17.7286	17.8529	18.1897	17.9755
-0.324786	20.0551	-2.51736	0.0196965	0.0675234	-4.06292	UID1006	P18760	P18760	COF1_MOUSE	Cfl1	Cofilin-1	20.2688	20.2978	20.4101	20.3451	20.4153	20.0508	20.2407	20.2324	20.1811	19.7561	19.7705	20.5652	19.5454	19.851	19.9397	19.8364	20.0475	19.5556	19.8094	19.9142	19.6266	19.7236	19.5727	20.2268	20.4049	20.4643	20.4366
-0.792442	11.2524	-1.54641	0.136417	0.266471	-5.76625	UID1007	P19091	P19091	ANDR_MOUSE	Ar	Androgen receptor	12.0844	11.672	11.97	11.4672	12.3509	10.5758	11.6084	11.8916	11.0934	10.1796	11.5321	11.64	9.54049	11.2548	NA	11.3475	NA	10.2362	NA	11.7966	11.0863	NA	10.8643	11.8117	12.1593	11.5945	11.6826
-0.0433392	19.3842	-0.938304	0.358381	0.516212	-6.49424	UID1008	P19096	P19096	FAS_MOUSE	Fasn	Fatty acid synthase	19.1343	19.1035	19.0803	19.0753	19.0993	19.1177	19.0979	19.1081	19.1196	19.0237	19.7926	19.1391	19.7235	19.7247	19.7236	19.7363	19.8056	19.7518	19.7487	19.7521	19.7352	19.717	19.6597	19.0436	19.0761	19.176	19.107
0.0889095	19.0012	0.971787	0.34183	0.50033	-6.46245	UID1009	P19157	P19157	GSTP1_MOUSE	Gstp1	Glutathione S-transferase P 1	19.3058	19.3183	19.396	19.3948	19.2811	19.2155	19.4142	19.39	19.4142	19.3414	18.6284	19.2265	18.4097	18.5187	18.7158	18.8094	18.5815	18.5252	18.6471	18.6412	18.6791	18.7566	18.6961	19.2924	19.2745	18.9914	19.1662
0.199405	14.2764	2.57839	0.0172285	0.0612909	-3.93914	UID1010	P19182	P19182	IFRD1_MOUSE	Ifrd1	Interferon-related developmental regulator 1	13.5408	13.5186	13.5467	13.576	13.577	13.6875	13.9251	13.7741	13.7017	13.8212	15.0456	13.6242	15.0985	15.2204	15.2597	15.0475	15.0612	15.0736	14.9296	15.1094	15.059	15.0413	15.0168	13.4275	13.7701	13.4105	13.5987
0.575278	16.4165	3.68565	0.00131147	0.00946522	-1.48582	UID1011	P19221	P19221	THRB_MOUSE	F2	Prothrombin	16.3945	16.3028	16.5163	16.7079	16.439	16.8813	16.4508	16.5697	16.7074	17.0071	16.4287	15.9015	16.1068	15.9183	15.9797	16.4043	16.475	16.4522	16.6854	16.2889	16.4299	16.653	16.7212	16.3741	15.97	15.9641	16.5151
-0.0976753	13.3885	-1.22855	0.232353	0.385259	-6.18544	UID1012	P19246	P19246	NFH_MOUSE	Nefh	Neurofilament heavy polypeptide	13.3063	13.3448	13.3804	13.358	13.3467	13.1969	13.2084	13.2568	13.2858	13.05	13.8024	13.2882	13.7153	13.8705	13.8002	13.5873	13.6779	13.3107	13.4395	13.4074	13.3642	13.48	13.3876	13.2153	13.1679	13.0186	13.2212
-0.183258	19.1354	-0.959397	0.347892	0.506071	-6.47433	UID1013	P19253	P19253	RL13A_MOUSE	Rpl13a	Large ribosomal subunit protein uL13	18.9159	19.1285	19.1329	19.1229	19.0362	18.7764	18.8836	18.8783	18.8715	18.2073	19.583	18.8975	18.9979	19.5333	19.7904	19.814	19.5735	18.9727	19.4365	19.5634	19.3164	19.2309	19.0867	19.0848	18.9548	18.9103	18.9574
-0.0473573	13.7274	-0.347809	0.731323	0.829431	-6.87887	UID1014	P19258	P19258	MPV17_MOUSE	Mpv17	Protein Mpv17	13.9505	14.1003	13.9097	14.114	14.013	13.8981	13.7999	13.6677	13.7195	13.4994	13.9233	13.5781	13.529	13.9082	13.3443	13.577	13.6539	13.3887	13.6305	13.3705	13.4467	13.5393	13.4396	13.8248	13.7752	14.0315	14.0072
0.285833	16.9716	1.94208	0.0651758	0.159809	-5.14036	UID1015	P19324	P19324	SERPH_MOUSE	Serpinh1	Serpin H1	16.9787	16.9037	17.1268	17.3088	17.339	17.5512	17.0939	17.0196	17.1289	17.1274	16.7541	16.818	16.4104	16.5886	16.386	16.9271	17.1111	16.7755	17.2772	16.8728	16.8573	16.9701	17.0801	16.8825	16.666	17.0138	17.2656
-0.397689	16.3371	-2.90703	0.00822834	0.0364294	-3.24749	UID1016	P19426	P19426	NELFE_MOUSE	Nelfe	Negative elongation factor E	16.7879	16.7127	16.7048	16.5201	16.4893	16.1555	16.4803	16.259	16.1429	16.1815	16.4183	16.4951	16.049	16.1545	16.3234	16.4227	16.098	15.9583	16.0592	16.047	16.0958	16.2484	16.1223	16.8057	16.6545	16.3225	16.3943
0.698939	10.9251	2.14134	0.0436977	0.120236	-4.78722	UID1017	P19437	P19437	CD20_MOUSE	Ms4a1	B-lymphocyte antigen CD20	10.6074	11.1201	10.9605	11.2398	NA	11.5657	11.3703	11.2735	11.9968	NA	NA	10.7914	NA	NA	NA	10.563	11.5167	10.1121	11.4487	10.9867	10.7737	11.2293	NA	NA	NA	NA	11.2065
0.639609	18.8286	4.55974	0.0001573	0.00201384	0.592278	UID1018	P19536	P19536	COX5B_MOUSE	Cox5b	Cytochrome c oxidase subunit 5B, mitochondrial	18.7381	18.5629	18.6835	18.8477	18.6148	19.0826	19.1468	19.1639	19.1279	19.6887	18.7351	18.4666	18.8871	18.3957	18.6186	18.9336	18.7786	19.0182	18.8762	18.7896	19.0337	19.0961	19.1169	18.5431	18.2672	18.6292	18.529
0.296684	18.6183	2.33729	0.029032	0.0891247	-4.41848	UID1019	P19783	P19783	COX41_MOUSE	Cox4i1	Cytochrome c oxidase subunit 4 isoform 1, mitochondrial	18.3628	18.413	18.5275	18.8005	18.6762	18.7737	18.6288	18.7463	18.7754	18.944	18.3864	18.5911	18.788	18.5182	18.5082	18.5237	18.7449	19.0231	18.5803	18.4669	18.611	18.7002	18.7492	18.399	18.5666	18.2677	18.6214
-0.221807	19.3765	-1.24822	0.225207	0.377458	-6.16187	UID1020	P19973	P19973	LSP1_MOUSE	Lsp1	Lymphocyte-specific protein 1	20.3026	20.2532	20.3067	20.1057	20.0133	19.8357	20.1774	20.0449	19.8738	19.6739	18.6627	19.9833	17.9739	18.5525	18.669	18.72	18.5452	18.024	18.564	18.6497	18.6969	18.804	18.5869	20.2689	20.1134	19.9014	19.8629
0.251461	19.9424	2.53225	0.0190658	0.0662157	-4.03288	UID1021	P20029	P20029	BIP_MOUSE	Hspa5	Endoplasmic reticulum chaperone BiP	19.495	19.5473	19.597	19.5762	19.5143	19.6977	19.7822	19.6794	19.6386	19.6675	20.3996	19.3883	20.0826	20.3924	20.5018	20.5549	20.37	20.1	20.6199	20.6183	20.5158	20.4016	20.3276	19.5531	19.4258	19.5386	19.4591
0.135696	18.1679	1.42453	0.16847	0.308472	-5.93645	UID1022	P20060	P20060	HEXB_MOUSE	Hexb	Beta-hexosaminidase subunit beta	18.6522	18.5946	18.6075	18.7541	18.6432	18.7924	18.7608	18.7984	18.9026	18.8811	17.3474	18.7305	17.5798	17.2222	17.3082	17.2847	17.3665	17.718	17.5131	17.4985	17.6364	17.6046	17.667	18.6375	18.5408	18.8508	18.6408
-1.42966	15.6476	-2.03568	0.0541311	0.14074	-4.97737	UID1023	P20065	P20065	TYB4_MOUSE	Tmsb4x	Thymosin beta-4	16.1182	17.6482	17.0164	16.749	17.483	15.0066	16.704	15.9741	15.5018	14.6797	14.8323	17.8876	13.2457	15.9115	15.3334	14.9729	15.2137	13.1009	15.0629	15.2404	13.7157	14.2159	12.2135	17.057	17.2718	16.4996	17.8279
0.0435313	18.5232	0.195222	0.84703	0.908189	-6.92165	UID1024	P20108	P20108	PRDX3_MOUSE	Prdx3	Thioredoxin-dependent peroxide reductase, mitochondrial	18.1702	18.0115	18.0334	18.4773	18.2737	18.5883	18.3161	18.5312	18.5311	18.5028	18.4761	18.7306	19.1515	18.4583	18.3776	18.2773	19.0781	19.3385	18.6139	18.6414	18.9008	18.8194	18.8046	17.9398	18.0574	18.4867	18.5384
-0.0300666	10.9827	-0.0576355	0.954565	0.974565	-6.93966	UID1025	P20109	P20109	IL13_MOUSE	Il13	Interleukin-13	NA	NA	NA	NA	NA	NA	NA	NA	NA	NA	11.0413	NA	10.556	NA	11.1775	11.8157	11.1655	10.9184	11.435	11.6259	11.425	11.2608	10.5718	NA	NA	NA	NA
-0.277518	21.1977	-2.80072	0.0104824	0.0434875	-3.47551	UID1026	P20152	P20152	VIME_MOUSE	Vim	Vimentin	21.6166	21.6733	21.6122	21.4728	21.4329	21.1817	21.367	21.3506	21.216	21.3834	20.9899	21.5379	20.7901	21.1189	21.1665	21.1148	20.8718	20.7185	20.7651	20.7493	20.7563	20.6571	20.6817	21.7585	21.5455	21.4095	21.4012
0.243403	15.9863	1.02907	0.314742	0.473428	-6.40569	UID1027	P20334	P20334	TNR9_MOUSE	Tnfrsf9	Tumor necrosis factor receptor superfamily member 9	13.9633	14.4067	14.2728	14.4451	14.1516	14.506	14.5223	14.0444	13.9986	13.8937	18.4355	13.9359	17.5357	18.4388	18.4792	18.4606	18.4386	17.4233	18.5307	18.6206	18.384	18.3541	18.0848	14.0055	14.0732	13.897	14.3271
0.162356	16.9313	2.47063	0.0218054	0.0729266	-4.15662	UID1028	P20444	P20444	KPCA_MOUSE	Prkca	Protein kinase C alpha type	16.853	16.7774	16.8324	16.8167	16.8461	16.9123	16.9856	17.0246	17.0129	16.8236	16.9844	16.7259	16.8983	16.9609	17.0951	17.0267	17.0126	16.8953	17.1292	17.0972	17.1539	17.1318	16.9745	16.8554	16.8397	16.7312	16.7493
-0.12868	17.2705	-2.01484	0.0564354	0.144642	-5.01413	UID1029	P20664	P20664	PRI1_MOUSE	Prim1	DNA primase small subunit	17.4053	17.308	17.3071	17.2326	17.2523	17.2942	17.2505	17.2544	17.2608	17.0545	17.3396	17.2978	17.2649	17.2607	17.2871	17.2936	17.2427	17.1948	17.2149	17.2012	17.2861	17.1961	17.1945	17.2744	17.3936	17.503	17.2399
0.360634	17.1152	2.16333	0.0417687	0.116281	-4.74685	UID1030	P20918	P20918	PLMN_MOUSE	Plg	Plasminogen	17.0073	17.0424	16.7918	17.2801	17.1095	17.4301	17.2153	17.2716	17.3045	17.2416	17.1425	16.8566	17.4004	16.6328	16.478	17.0433	17.1804	17.6127	17.053	17.0331	17.1705	17.4475	17.7335	16.798	16.7564	17.1137	16.9635
-0.368348	12.7033	-2.32125	0.0300367	0.0913024	-4.44941	UID1031	P20934	P20934	EVI2A_MOUSE	Evi2a	Protein EVI2A	13.0959	12.9346	13.1467	12.6589	12.7805	12.7702	12.7991	12.7298	12.4648	12.6371	12.682	13.0012	11.9723	12.4036	12.6083	12.5476	12.462	12.162	12.5543	12.6434	12.7094	12.9263	12.7406	13.0274	13.0032	12.6237	12.903
0.228272	19.5478	1.15963	0.258761	0.414182	-6.26544	UID1032	P21107	P21107	TPM3_MOUSE	Tpm3	Tropomyosin alpha-3 chain	19.98	19.9774	20.0499	19.7109	19.6525	19.7606	20.1754	20.0412	19.8123	20.0037	19.2647	19.4808	18.7734	19.1063	19.3802	19.3838	18.8909	18.7539	19.0067	19.1104	19.2726	19.3921	19.4066	20.2606	20.025	19.6075	19.5102
-0.181448	16.5203	-1.15457	0.260783	0.416589	-6.27115	UID1033	P21126	P21126	UBL4A_MOUSE	Ubl4a	Ubiquitin-like protein 4A	16.6623	16.6969	16.7061	16.4957	16.5839	16.2324	16.4851	16.3793	16.2566	16.4346	16.7963	16.4157	16.0578	16.8097	16.8949	16.7538	16.5852	16.0941	16.351	16.5462	16.4924	16.5331	16.4685	16.7501	16.6848	16.3987	16.483
0.510988	14.3179	5.34113	2.39424e-05	0.000510602	2.45719	UID1034	P21278	P21278	GNA11_MOUSE	Gna11	Guanine nucleotide-binding protein subunit alpha-11	13.8961	14.323	14.3581	14.2341	14.3936	14.5942	14.7073	14.5577	14.6066	14.3963	14.322	14.2268	14.0709	14.0969	14.2016	14.2165	14.4755	14.2714	14.4489	14.4459	14.355	14.4775	14.3615	14.1216	13.9653	14.22	14.2383
0.156654	13.9488	1.6443	0.114476	0.235876	-5.62151	UID1035	P21279	P21279	GNAQ_MOUSE	Gnaq	Guanine nucleotide-binding protein G(q) subunit alpha	13.841	13.8779	13.8253	13.7654	13.8885	13.9137	13.9558	13.8096	13.6731	13.885	14.2148	13.5405	13.9335	14.1228	14.2086	14.1442	14.1084	13.9514	14.3475	14.1954	14.0279	14.1051	14.0601	13.771	13.8119	13.8704	13.7682
0.108129	13.0216	0.219061	0.828643	0.894988	-6.91654	UID1036	P21300	P21300	ALD1_MOUSE	Akr1b7	Aldo-keto reductase family 1 member B7	12.9942	12.6069	12.5512	13.3688	13.141	13.7387	13.1702	13.3971	13.5581	13.4792	12.6436	13.7269	13.9416	12.4563	NA	11.9532	13.0906	14.1804	12.7773	12.6157	12.9324	12.8592	13.3021	12.3639	12.9481	13.8068	13.4096
0.183485	12.6825	1.41288	0.171829	0.312391	-5.95211	UID1037	P21447	P21447	MDR1A_MOUSE	Abcb1a	ATP-dependent translocase ABCB1	12.9226	12.9674	13.0791	13.1441	13.0397	13.5064	13.3745	13.3715	13.3503	12.8679	11.976	13.2987	12.0203	11.8172	12.043	12.145	12.0682	11.8375	12.3939	12.1776	12.3006	12.2316	12.2197	12.8814	13.1771	13.0892	13.1261
0.810065	14.1874	5.14824	3.79668e-05	0.000703349	1.99929	UID1038	P21460	P21460	CYTC_MOUSE	Cst3	Cystatin-C	13.5177	13.8092	13.6127	13.6114	13.7938	14.383	14.2394	14.3453	14.2424	13.8678	14.6893	13.2933	14.2034	14.4479	14.4564	14.7684	14.451	14.4169	15.1796	15.0383	14.9504	14.7861	14.5811	13.3199	13.564	13.7539	13.7362
0.0224512	16.5888	0.218453	0.829111	0.895266	-6.91668	UID1039	P21550	P21550	ENOB_MOUSE	Eno3	Beta-enolase	16.9031	17.0535	17.0948	16.972	17.054	16.7047	16.8407	16.8323	16.77	16.6447	16.1802	16.5689	15.9575	16.0731	16.0489	16.2664	16.2837	16.1631	16.2272	16.2289	16.5294	16.6403	16.5398	16.8044	16.7632	16.8384	16.9136
-0.104386	13.8196	-0.296165	0.769911	0.854158	-6.89602	UID1040	P21614	P21614	VTDB_MOUSE	Gc	Vitamin D-binding protein	13.3587	13.8088	13.8011	13.8097	13.7872	13.7051	14.0066	13.712	13.4414	12.4468	14.5265	13.7748	13.5167	13.9903	14.4414	14.6945	14.4374	13.273	14.2077	14.6004	13.8679	13.8473	13.7349	13.6531	13.4937	13.5243	13.6686
-0.297101	17.4742	-3.02662	0.00624732	0.030023	-2.98664	UID1041	P21619	P21619	LMNB2_MOUSE	Lmnb2	Lamin-B2	17.5721	17.6026	17.5856	17.6741	17.6561	17.3715	17.4737	17.4441	17.3748	17.181	17.5337	17.7601	17.2562	17.5594	17.5139	17.5358	17.4979	17.1102	17.3468	17.4447	17.3555	17.2956	17.1885	17.6173	17.6199	17.6092	17.6239
-0.759463	11.3555	-1.75455	0.0934008	0.205288	-5.45031	UID1042	P21855	P21855	CD72_MOUSE	Cd72	B-cell differentiation antigen CD72	11.7383	11.9094	11.5849	11.6045	11.3791	11.9989	11.4068	11.8819	11.5839	9.62463	11.1463	12.379	10.9454	11.3143	11.4275	11.1984	10.6665	10.2438	11.4992	10.4389	11.1853	11.4392	10.3826	11.9463	12.1264	11.816	11.7303
-0.17805	15.0702	-1.65172	0.112942	0.233977	-5.61027	UID1043	P21956	P21956	MFGM_MOUSE	Mfge8	Lactadherin	15.4618	15.0776	15.1941	15.4486	15.2864	15.3659	15.1603	15.1728	15.2924	15.3078	14.7435	15.4139	14.9772	14.6538	14.5767	14.5662	14.8039	14.9099	14.8791	14.7502	14.754	14.9373	15.0242	15.2015	15.1955	15.5149	15.2272
0.216752	18.4007	2.84109	0.00956478	0.0407667	-3.38938	UID1044	P21958	P21958	TAP1_MOUSE	Tap1	Antigen peptide transporter 1	18.3267	18.3149	18.2572	18.3504	18.2742	18.5948	18.5753	18.5315	18.6474	18.4569	18.4043	18.3622	18.3911	18.2797	18.2045	18.3638	18.445	18.52	18.4213	18.4902	18.5439	18.4564	18.435	18.2495	18.1353	18.543	18.2435
0.474062	14.4883	2.43002	0.023807	0.0773056	-4.23725	UID1045	P21981	P21981	TGM2_MOUSE	Tgm2	Protein-glutamine gamma-glutamyltransferase 2	14.6495	14.6011	14.4571	14.4368	14.4431	15.2483	15.0025	14.6907	14.571	14.6504	14.3433	14.0676	14.1391	14.3761	13.9337	14.4094	14.2216	14.2917	14.9924	14.6889	14.54	14.3221	14.4481	14.4725	13.9611	14.5259	14.699
-0.0283051	18.5989	-0.170915	0.865869	0.920114	-6.92626	UID1046	P21995	P21995	EMB_MOUSE	Emb	Embigin	19.2017	19.1368	19.0672	18.7583	18.7438	18.7895	18.9982	18.8414	18.7096	19.3426	18.3399	18.7274	18.0533	18.0071	18.2145	18.3665	17.9912	18.0204	18.1443	17.9981	18.2036	18.3418	18.3401	19.2143	19.0191	18.9001	18.6984
-0.0809896	12.9125	-0.161678	0.87305	0.924215	-6.92785	UID1047	P22005	P22005	PENK_MOUSE	Penk	Proenkephalin-A	NA	NA	NA	NA	NA	NA	NA	NA	NA	NA	15.0455	NA	14.8672	15.0038	15.2393	15.3884	14.6175	15.1308	16.0063	15.5531	16.0002	15.662	15.6853	10.381	NA	NA	NA
0.456868	12.2526	2.74745	0.0118223	0.0473216	-3.58832	UID1048	P22272	P22272	IL6RA_MOUSE	Il6ra	Interleukin-6 receptor subunit alpha	12.8579	12.7738	12.7742	13.1215	13.1212	13.3742	13.1505	13.2104	13.6629	13.4932	NA	12.9848	NA	NA	NA	11.5533	11.6232	11.0946	11.2716	11.2626	NA	11.5047	11.5709	12.3703	12.6033	12.6484	12.7173
-0.48245	14.302	-3.58379	0.00167528	0.0114049	-1.72328	UID1049	P22315	P22315	HEMH_MOUSE	Fech	Ferrochelatase, mitochondrial	14.747	14.6145	14.6757	14.7997	14.7714	14.4564	14.2001	14.1843	14.2733	13.9774	14.2827	14.6545	13.8719	14.1356	14.0249	14.1579	14.1461	13.6516	14.1622	14.0607	13.985	13.9234	13.6986	14.6394	14.671	14.6703	14.7192
0.0627617	14.9602	0.700165	0.491239	0.641475	-6.6902	UID1050	P22366	P22366	MYD88_MOUSE	Myd88	Myeloid differentiation primary response protein MyD88	14.8978	14.8358	14.8613	14.899	14.913	15.1464	15.0246	15.0557	15.0756	15.0237	14.8022	15.107	14.9734	14.7467	14.7986	14.7927	15.1424	15.1361	14.9257	14.8393	14.948	14.9435	15.021	14.9477	14.8768	15.1611	15.0292
0.148673	14.2984	1.17737	0.251759	0.406699	-6.24524	UID1051	P22437	P22437	PGH1_MOUSE	Ptgs1	Prostaglandin G/H synthase 1	14.2444	14.3393	14.4253	14.4968	14.6401	14.7029	14.3663	14.2835	14.2167	14.3622	14.2187	14.2309	13.9413	14.0214	13.9116	14.2921	14.3017	14.1488	14.5795	14.3808	14.1006	14.1862	14.1607	14.2728	14.1805	14.3595	14.6919
0.629976	12.4033	5.65323	1.14328e-05	0.000295561	3.19236	UID1052	P22518	P22518	CLK1_MOUSE	Clk1	Dual specificity protein kinase CLK1	11.8388	11.8748	11.9805	12.0298	11.8677	12.5891	12.3025	12.5435	12.5623	12.1884	12.9437	11.7756	12.983	12.5324	12.7852	12.555	12.8293	12.5682	12.8374	12.9103	12.9144	13.1007	13.007	11.9053	11.668	11.9997	11.7978
-0.322263	16.9447	-2.33114	0.0294133	0.0898832	-4.43034	UID1053	P22646	P22646	CD3E_MOUSE	Cd3e	T-cell surface glycoprotein CD3 epsilon chain	17.3947	17.302	17.3434	17.2646	17.4235	16.9188	17.2311	17.1073	17.0543	16.9354	16.5638	17.3486	16.4582	16.6239	16.8275	16.8056	16.7334	16.1499	16.7655	16.7504	16.6441	16.6091	16.2316	17.1988	17.246	17.2212	17.3556
0.0937632	16.2477	0.960933	0.347137	0.505402	-6.47286	UID1054	P22682	P22682	CBL_MOUSE	Cbl	E3 ubiquitin-protein ligase CBL	16.4574	16.5109	16.4349	16.4543	16.4549	16.5533	16.6417	16.7244	16.6661	16.1955	16.006	16.4675	15.7432	15.9277	15.8902	15.937	15.9636	15.8785	16.0271	16.082	16.1128	15.985	15.9585	16.316	16.4427	16.4791	16.3784
-0.210356	13.1204	-1.51559	0.144007	0.27699	-5.81036	UID1055	P22777	P22777	PAI1_MOUSE	Serpine1	Plasminogen activator inhibitor 1	12.5013	12.1893	12.3835	12.3532	12.4196	12.6803	12.2963	12.0453	11.8452	12.15	14.2614	12.3263	14.0638	14.1364	14.0651	14.2992	14.2599	14.0887	14.2424	14.1588	14.2239	14.2245	14.0943	12.1609	12.0185	12.3471	12.4159
-0.272591	15.0722	-2.16711	0.0414454	0.115662	-4.73989	UID1056	P22892	P22892	AP1G1_MOUSE	Ap1g1	AP-1 complex subunit gamma-1	15.3411	15.1102	15.0626	15.2234	15.2827	15.1986	15.0472	15.1991	15.1886	14.9672	14.8902	15.4443	15.2383	14.7691	14.7667	14.6427	15.027	15.2154	14.849	14.883	14.9895	14.8979	15.0027	14.9387	15.089	15.4018	15.2841
0.597325	13.3654	4.14996	0.000425959	0.00413613	-0.387922	UID1057	P22893	P22893	TTP_MOUSE	Zfp36	mRNA decay activator protein ZFP36	12.9416	13.0085	13.215	13.2081	13.2225	13.4951	13.7117	13.4934	13.4327	13.4013	13.9574	12.8774	13.4798	13.6886	13.8881	13.8259	13.2961	13.0682	13.567	13.5955	13.5719	13.4244	13.4889	13.0402	12.9517	12.7434	13.2721
-0.712171	16.4239	-4.44276	0.000209007	0.00245675	0.312035	UID1058	P22907	P22907	HEM3_MOUSE	Hmbs	Porphobilinogen deaminase	16.7932	16.7889	16.7358	16.6419	16.764	16.1085	16.3253	16.235	16.285	15.601	16.4097	16.8531	15.9556	16.4534	16.5996	16.4657	16.4756	15.8821	16.3371	16.356	16.1843	16.2303	16.0987	16.6663	16.7513	16.7185	16.73
0.940591	12.2116	2.1619	0.041892	0.116349	-4.74949	UID1059	P22935	P22935	RABP2_MOUSE	Crabp2	Cellular retinoic acid-binding protein 2	NA	NA	NA	NA	NA	12.6771	NA	12.317	11.9117	NA	12.8859	NA	13.4598	13.2436	13.097	12.9356	13.2744	13.476	13.1208	13.1717	13.2305	13.0611	12.9357	11.8825	12.3793	12.4205	11.2252
0.0482441	18.8975	1.06608	0.298068	0.455949	-6.36746	UID1060	P23116	P23116	EIF3A_MOUSE	Eif3a	Eukaryotic translation initiation factor 3 subunit A	18.8003	18.7615	18.7115	18.7501	18.7201	18.8022	18.7872	18.8349	18.8563	18.7429	19.1394	18.7126	19.152	19.0327	19.0371	19.0794	19.1018	19.1743	19.0335	19.0422	19.0905	19.0824	19.0625	18.6689	18.6713	18.7101	18.6742
0.239467	12.9716	1.68186	0.106885	0.22527	-5.56415	UID1061	P23188	P23188	FURIN_MOUSE	Furin	Furin	11.9381	12.1221	11.9333	12.0359	11.9515	12.3476	12.3193	12.198	12.1943	11.9409	14.2963	11.983	14.1577	14.0487	14.2117	14.3164	14.0982	13.9376	14.0819	14.2636	13.946	13.673	13.6053	12.191	12.0744	12.0893	12.2773
-0.19229	18.5039	-2.50206	0.0203655	0.0690006	-4.09373	UID1062	P23198	P23198	CBX3_MOUSE	Cbx3	Chromobox protein homolog 3	18.8567	18.8322	18.8518	18.7615	18.7258	18.5652	18.7185	18.6868	18.5536	18.7353	18.1836	18.8317	18.3601	18.2286	18.0545	18.373	18.2723	18.384	18.0953	18.064	18.2262	18.2394	18.2322	18.7827	18.684	18.7126	18.5925
-0.320665	14.6974	-3.82003	0.000948254	0.00742353	-1.17036	UID1063	P23249	P23249	MOV10_MOUSE	Mov10	Putative helicase MOV-10	15.2292	14.9388	15.046	14.928	14.9415	14.9273	14.8483	14.9504	14.8148	14.5574	14.4969	15.0514	14.5281	14.483	14.5392	14.4059	14.2998	14.3618	14.3012	14.4161	14.2891	14.1816	14.1468	15.0644	15.0277	15.1092	14.945
0.279063	16.1504	3.76735	0.00107696	0.00816861	-1.29429	UID1064	P23298	P23298	KPCL_MOUSE	Prkch	Protein kinase C eta type	16.2363	16.2144	16.1883	16.262	16.1991	16.5643	16.5707	16.4927	16.5183	16.2189	15.9702	16.1515	16.0266	15.8935	15.7637	15.8838	15.8468	15.9116	16.1182	16.0918	16.0348	16.0643	16.0621	16.2183	16.1528	16.3101	16.0963
0.355422	13.0167	3.96497	0.000667534	0.00570348	-0.827794	UID1065	P23336	P23336	GGTA1_MOUSE	Ggta1	N-acetyllactosaminide alpha-1,3-galactosyltransferase	12.7313	12.7222	12.6836	12.627	12.766	13.1679	13.1653	13.1654	12.9533	12.9724	13.2082	12.7276	13.2646	13.3492	13.3791	13.0683	13.1412	12.9396	13.3291	13.3375	13.3237	13.1234	13.114	12.7233	12.6868	13.0327	12.7486
-0.236822	16.3066	-4.34603	0.00026443	0.00291236	0.0804476	UID1066	P23475	P23475	XRCC6_MOUSE	Xrcc6	X-ray repair cross-complementing protein 6	16.4924	16.4613	16.4258	16.4422	16.3458	16.1923	16.2404	16.2696	16.2421	16.245	16.3398	16.457	16.2049	16.3231	16.3108	16.2693	16.253	16.1132	16.207	16.2681	16.1886	16.1939	16.1262	16.4698	16.4309	16.439	16.3256
-0.458615	18.0047	-4.4524	0.000204166	0.00241396	0.335125	UID1067	P23492	P23492	PNPH_MOUSE	Pnp	Purine nucleoside phosphorylase	18.5328	18.3544	18.3873	18.3237	18.3554	18.0702	18.1556	18.2518	18.1473	18.0463	17.6047	18.653	17.7693	17.3922	17.6159	17.3867	17.6842	17.9335	17.4849	17.5645	17.658	17.6105	17.6487	18.1995	18.372	18.4838	18.4415
0.00539936	18.1878	0.0348454	0.972521	0.985389	-6.94075	UID1068	P23506	P23506	PIMT_MOUSE	Pcmt1	Protein-L-isoaspartate(D-aspartate) O-methyltransferase	18.6646	18.7419	18.7354	18.5067	18.4965	18.4903	18.7262	18.6834	18.5662	18.2093	17.799	18.3948	17.2438	17.6669	17.7828	17.9187	17.6279	17.4454	17.9013	17.9174	17.9534	17.9067	17.7852	18.7337	18.5314	18.2779	18.3642
-0.16309	15.7056	-1.12198	0.274093	0.431339	-6.30742	UID1069	P23591	P23591	FCL_MOUSE	Gfus	GDP-L-fucose synthase	15.8741	15.7386	15.6884	15.9034	15.8885	15.9414	15.872	15.9308	15.9645	15.6006	15.4454	16.1759	15.6734	15.3675	15.4263	15.1913	15.6885	15.7144	15.4864	15.5927	15.5386	15.5732	15.5278	15.42	15.8057	16.0918	15.9295
0.167336	13.9117	1.28269	0.213089	0.363436	-6.1198	UID1070	P23611	P23611	IRF8_MOUSE	Irf8	Interferon regulatory factor 8	12.9685	13.0931	12.888	12.9688	12.9173	12.9709	12.89	12.9702	12.9326	13.1935	15.1529	12.6798	15.5615	15.1034	15.1833	15.2574	15.2538	15.5134	15.0931	15.0987	15.1861	15.0737	15.0626	12.8006	12.228	12.7694	12.8051
-0.334938	13.0066	-1.62938	0.117616	0.240252	-5.64403	UID1071	P23708	P23708	NFYA_MOUSE	Nfya	Nuclear transcription factor Y subunit alpha	13.3273	13.4571	13.2769	13.1705	13.6142	13.0571	13.2174	13.212	12.9299	12.952	12.8922	13.49	12.5358	12.757	12.9399	12.9271	12.6291	12.2229	12.6099	12.8177	12.4609	12.7937	12.1924	13.9549	13.4986	12.997	13.2441
0.315416	13.9399	1.97045	0.0616346	0.153847	-5.09152	UID1072	P23772	P23772	GATA3_MOUSE	Gata3	Trans-acting T-cell-specific transcription factor GATA-3	14.256	14.4527	14.409	14.167	14.2467	14.4729	14.602	14.6249	14.2677	14.1181	13.2849	13.9474	12.9358	13.494	13.5988	13.55	13.3213	12.7791	13.8289	13.9187	13.7429	13.6606	13.5651	14.2374	14.3393	14.2326	14.3223
0.0760648	16.4601	0.408525	0.686879	0.799205	-6.85524	UID1073	P23780	P23780	BGAL_MOUSE	Glb1	Beta-galactosidase	16.6679	16.4323	16.3679	16.6624	16.6414	16.9828	16.9045	16.9727	16.9337	16.8484	15.8573	17.0368	16.5457	15.812	15.774	15.6732	16.0639	16.5016	16.0852	15.9987	16.2442	16.1505	16.2238	16.4449	16.7179	17.1114	16.7689
-0.435349	13.0541	-2.84424	0.00949657	0.0405988	-3.38265	UID1074	P23798	P23798	PCGF2_MOUSE	Pcgf2	Polycomb group RING finger protein 2	13.1606	13.1585	13.2183	13.1746	13.3119	12.9968	13.0492	12.8943	12.7041	12.3857	13.3719	13.3221	12.8765	13.0965	13.1821	13.1288	13.1331	12.5703	13.0697	12.9946	12.8639	12.8943	12.8756	13.2143	13.2659	13.2849	13.2624
-0.681796	9.85568	-1.26348	0.21978	0.371615	-6.14337	UID1075	P23804	P23804	MDM2_MOUSE	Mdm2	E3 ubiquitin-protein ligase Mdm2	8.90629	NA	8.74424	9.17555	9.05639	9.46986	9.93394	9.7162	9.7786	9.38037	9.80449	NA	10.2248	9.87902	9.83036	10.0493	10.0625	10.1954	10.3405	9.74815	9.767	10.5802	10.161	9.46454	9.37861	9.45977	9.97062
-0.1431	14.3588	-1.18856	0.247416	0.401731	-6.23235	UID1076	P23906	P23906	IRF2_MOUSE	Irf2	Interferon regulatory factor 2	15.135	14.9932	14.9791	14.8852	14.6942	14.6233	14.8437	14.7936	14.6818	14.9204	13.6693	14.6963	13.7531	13.679	13.711	13.6112	13.61	13.5737	13.793	13.8152	13.913	13.9339	13.9435	15.1399	14.919	14.9121	14.4657
0.403069	16.22	3.34066	0.0029919	0.0177004	-2.28295	UID1077	P23927	P23927	CRYAB_MOUSE	Cryab	Alpha-crystallin B chain	16.1553	16.23	16.4892	16.6915	16.5591	16.6513	16.3734	16.4113	16.5162	16.3424	15.919	15.9564	15.6024	15.6886	15.7429	16.2557	16.343	16.0157	16.4351	16.1969	16.1209	16.2804	16.3185	16.1509	15.9281	16.1919	16.3745
-2.71066	13.2716	-17.0218	4.59529e-14	1.60586e-10	22.0455	UID1078	P23949	P23949	TISD_MOUSE	Zfp36l2	mRNA decay activator protein ZFP36L2	15.3516	11.7833	12.1759	12.0436	12.0921	12.547	12.5148	12.3469	12.4248	12.6075	15.4086	15.0461	14.7425	15.3743	15.5399	12.4419	12.0849	11.9492	12.5935	12.1452	12.1013	12.3304	12.5034	15.4545	15.339	15.2727	12.1172
-0.904752	12.381	-5.08218	4.44896e-05	0.000805623	1.84199	UID1079	P23950	P23950	TISB_MOUSE	Zfp36l1	mRNA decay activator protein ZFP36L1	12.4423	13.4543	13.5257	13.399	13.4405	11.5199	11.5964	11.6571	11.6103	11.1521	14.339	12.3815	14.3369	11.5819	11.7038	14.3657	14.1976	14.0413	11.8256	11.5769	11.331	11.8479	11.1751	10.8937	10.4767	11.2404	13.1743
-0.24638	16.7334	-3.43403	0.00239659	0.0148792	-2.06934	UID1080	P24063	P24063	ITAL_MOUSE	Itgal	Integrin alpha-L	17.1803	16.8643	16.8934	16.8552	16.7685	16.7906	16.969	16.8973	16.7226	16.8997	16.6169	17.0241	16.7097	16.3172	16.4025	16.5718	16.4898	16.6192	16.4375	16.476	16.6377	16.5245	16.5304	16.9622	16.8377	17.0287	16.7759
-0.00841456	16.8682	-0.056135	0.955746	0.9754	-6.93975	UID1081	P24161	P24161	CD3Z_MOUSE	Cd247	T-cell surface glycoprotein CD3 zeta chain	17.4007	17.4041	17.408	17.2113	17.211	17.0609	17.3097	17.1812	17.161	17.6068	16.3819	17.144	15.868	16.4656	16.4377	16.5745	16.4319	16.0864	16.4742	16.4429	16.3688	16.4023	16.5087	17.4354	17.247	16.9132	17.3037
-0.0142048	17.5876	-0.162367	0.872514	0.923906	-6.92773	UID1082	P24270	P24270	CATA_MOUSE	Cat	Catalase	17.8596	17.9047	17.9565	17.8628	17.7674	17.6991	17.8078	17.771	17.7288	17.6229	17.3343	17.6206	17.1495	17.269	17.3992	17.4873	17.2936	17.0946	17.4425	17.3591	17.4113	17.3859	17.267	17.8298	17.8957	17.875	17.7699
-0.136079	15.9022	-1.02359	0.317267	0.475457	-6.41125	UID1083	P24288	P24288	BCAT1_MOUSE	Bcat1	Branched-chain-amino-acid aminotransferase, cytosolic	14.7668	14.9511	14.9259	14.8431	14.9559	14.7669	14.7515	14.7211	14.6803	14.3123	17.5507	14.7982	17.0091	17.3595	17.4631	17.4017	17.3063	16.9586	17.3779	17.4196	17.3667	17.2922	17.064	14.6853	14.8016	14.8424	14.9862
0.256894	18.4445	1.94011	0.0654277	0.160036	-5.14373	UID1084	P24369	P24369	PPIB_MOUSE	Ppib	Peptidyl-prolyl cis-trans isomerase B	18.0638	17.9478	17.9708	18.0475	17.9612	18.3515	18.2881	18.4757	18.3976	18.4037	18.494	18.189	19.033	18.5799	18.6522	18.5707	18.8216	19.0603	18.8343	18.7893	18.97	18.8193	18.9478	17.9268	17.8917	18.4092	18.1042
-0.752796	18.3312	-5.03279	5.00998e-05	0.000866241	1.7242	UID1085	P24452	P24452	CAPG_MOUSE	Capg	Macrophage-capping protein	18.8411	18.6225	18.6062	18.2312	18.3508	18.0092	18.2411	18.152	18.0338	17.7208	18.4981	18.7272	18.1816	18.5192	18.6404	18.3388	18.045	17.9482	18.2465	18.2374	18.0608	17.8694	17.7007	18.8199	18.9418	18.9792	18.3795
-0.155963	18.2083	-1.29015	0.210533	0.360183	-6.11056	UID1086	P24527	P24527	LKHA4_MOUSE	Lta4h	Leukotriene A-4 hydrolase	18.8133	18.6711	18.689	18.729	18.6986	18.7533	18.7184	18.8546	18.7575	18.4188	17.3424	18.8997	17.7286	17.3669	17.4558	17.3007	17.4894	17.8457	17.6113	17.5924	17.7288	17.672	17.7323	18.5187	18.6346	18.8212	18.7807
0.00415139	18.7369	0.0564378	0.955508	0.97528	-6.93973	UID1087	P24547	P24547	IMDH2_MOUSE	Impdh2	Inosine-5'-monophosphate dehydrogenase 2	18.4909	18.5415	18.5673	18.5388	18.5635	18.5735	18.5747	18.4781	18.5376	18.37	19.0679	18.5143	18.9163	19.0859	19.1656	19.0372	19.0004	18.8606	19.0465	19.1092	18.8767	18.8846	18.8096	18.5334	18.5749	18.6068	18.5711
0.141548	12.276	1.38699	0.17948	0.321672	-5.98653	UID1088	P24604	P24604	TEC_MOUSE	Tec	Tyrosine-protein kinase Tec	12.4718	12.419	12.4569	12.373	12.3671	12.6214	12.6644	12.5011	12.4888	12.3113	12.1374	12.28	12.241	11.9555	11.8609	12.2343	12.1102	11.9561	12.0611	12.0307	11.9263	12.2724	12.1861	12.461	12.2023	12.5285	12.3346
-0.135783	13.6732	-1.29623	0.208468	0.357769	-6.103	UID1089	P24638	P24638	PPAL_MOUSE	Acp2	Lysosomal acid phosphatase	13.6841	13.6153	13.7014	13.6867	13.72	13.5758	13.6284	13.4712	13.3704	13.5627	13.835	13.6309	13.5187	13.6142	13.6285	13.9532	13.8641	13.5828	13.9643	13.8274	13.8693	13.5668	13.7569	13.642	13.5866	13.7886	13.5313
0.142283	17.2903	0.830059	0.415514	0.570871	-6.58995	UID1090	P24668	P24668	MPRD_MOUSE	M6pr	Cation-dependent mannose-6-phosphate receptor	17.015	17.1393	16.9463	16.9899	16.9715	17.014	17.2197	17.0084	16.9251	17.0943	17.9066	16.8051	17.2074	17.7721	17.7137	17.9439	17.7751	17.1111	17.8319	17.8817	17.6662	17.665	17.5257	17.1262	16.869	16.8538	16.8613
0.111457	17.1702	1.6018	0.12361	0.249329	-5.68522	UID1091	P24788	P24788	CD11B_MOUSE	Cdk11b	Cyclin-dependent kinase 11B	17.199	16.9954	17.0692	17.1317	16.9986	17.2021	17.1838	17.2008	17.1723	17.3419	17.233	17.0185	17.2707	17.051	17.291	17.2746	17.1883	17.3424	17.2247	17.2448	17.2981	17.3075	17.3586	16.9749	16.9659	17.0748	16.9821
0.515968	13.4668	5.51495	1.58451e-05	0.000375652	2.8676	UID1092	P24860	P24860	CCNB1_MOUSE	Ccnb1	G2/mitotic-specific cyclin-B1	12.7554	12.6354	12.5759	12.6219	12.6265	13.17	13.1288	13.2367	13.0347	13.0069	14.3931	12.4435	14.4053	14.2161	14.1678	14.3087	14.5102	14.5376	14.3676	14.3479	14.4705	14.3212	14.2408	12.2625	12.4121	12.5984	12.8079
0.191986	12.244	1.34218	0.193368	0.338812	-6.04487	UID1093	P25085	P25085	IL1RA_MOUSE	Il1rn	Interleukin-1 receptor antagonist protein	12.3263	12.5153	12.5505	12.502	12.6039	12.5347	12.2774	12.2351	12.3376	12.5329	12.2051	12.0568	11.8243	11.8268	12.0257	12.3023	12.2272	12.1723	12.2338	11.9454	11.7587	12.2597	12.1078	12.5045	11.9323	12.3851	12.4055
0.815039	12.9716	4.46203	0.000199446	0.00238268	0.358176	UID1094	P25119	P25119	TNR1B_MOUSE	Tnfrsf1b	Tumor necrosis factor receptor superfamily member 1B	12.672	12.4481	12.5123	12.5421	12.2253	13.1817	13.1715	13.1661	13.2209	13.5877	12.9848	12.229	13.2915	12.5305	12.8665	13.2387	12.7722	13.4927	13.5541	13.5041	13.8138	13.9317	13.9438	12.5438	12.3973	12.4144	11.9978
-0.0204052	19.1072	-0.301678	0.76576	0.851315	-6.89432	UID1095	P25206	P25206	MCM3_MOUSE	Mcm3	DNA replication licensing factor MCM3	19.0176	19.0772	19	19.0688	19.1208	19.1456	19.0893	19.1383	19.1384	19.1039	19.059	19.2694	19.09	19.1351	19.0983	19.0489	19.2594	19.0216	19.1268	19.1336	19.1274	19.0855	19.0889	19.0052	19.1169	19.2201	19.1094
-0.216456	13.8355	-1.41404	0.171491	0.312225	-5.95055	UID1096	P25425	P25425	PO2F1_MOUSE	Pou2f1	POU domain, class 2, transcription factor 1	14.0775	14.1618	14.2305	14.1388	13.9781	13.8469	14.0556	13.8623	13.7677	13.6385	13.8973	14.0238	13.2415	13.6863	13.7751	13.821	13.6398	13.1552	13.6525	13.8275	13.5422	13.7669	13.4776	14.1779	14.0274	14.0069	14.0808
0.0328212	19.7372	0.555458	0.584244	0.721054	-6.78264	UID1097	P25444	P25444	RS2_MOUSE	Rps2	Small ribosomal subunit protein uS5	19.5117	19.4985	19.4408	19.4612	19.5618	19.5556	19.5127	19.5998	19.5866	19.5049	20.0477	19.5266	20.0343	20.0771	20.1939	20.0281	19.9978	20.0454	19.9639	20.0395	19.9484	19.9321	19.8201	19.396	19.4811	19.5815	19.5575
-0.0478277	14.0515	-0.362612	0.720391	0.822135	-6.87346	UID1098	P25446	P25446	TNR6_MOUSE	Fas	Tumor necrosis factor receptor superfamily member 6	14.1862	14.213	14.1153	14.0005	13.9648	13.9079	14.2347	13.9503	13.9372	14.0424	14.1351	13.9385	13.6978	13.9422	14.131	14.1866	14.0799	13.7453	14.0719	14.1434	14.2592	14.1909	14.2432	14.2683	13.9778	14.0604	13.7674
0.0246455	17.5033	0.428768	0.672304	0.788523	-6.84652	UID1099	P25799	P25799	NFKB1_MOUSE	Nfkb1	Nuclear factor NF-kappa-B p105 subunit	17.2693	17.1943	17.1633	17.1569	17.1073	17.2952	17.315	17.3186	17.2843	17.195	17.909	17.2447	17.9456	17.8206	17.8242	17.849	17.8985	17.8523	17.8328	17.8535	17.8387	17.7997	17.7216	17.1799	17.1622	17.4033	17.155
0.348321	13.1658	2.05546	0.0520235	0.136645	-4.94227	UID1100	P25911	P25911	LYN_MOUSE	Lyn	Tyrosine-protein kinase Lyn	13.2013	13.0472	13.407	13.6766	13.2824	13.7292	13.2816	13.4507	13.5961	13.0494	12.8867	12.9449	12.8069	12.7746	12.4521	13.0712	13.2079	12.9299	13.3318	13.0016	13.1094	13.4566	12.9643	13.1247	12.9651	13.2686	13.4579
-0.166327	14.0216	-1.92274	0.0676905	0.163629	-5.17336	UID1101	P25916	P25916	BMI1_MOUSE	Bmi1	Polycomb complex protein BMI-1	14.0373	13.9044	13.9911	13.8946	13.8225	13.8537	13.921	13.9097	13.8759	13.496	14.3314	13.9179	14.4279	14.1503	14.0841	14.1582	14.2109	14.1203	14.1921	14.1333	14.1865	14.2663	14.2123	13.9472	13.7808	13.9467	13.8116
-0.22995	18.1237	-2.85592	0.00924734	0.0399294	-3.3576	UID1102	P25976	P25976	UBF1_MOUSE	Ubtf	Nucleolar transcription factor 1	18.2628	18.2049	18.2821	18.2182	18.1904	17.8838	17.9912	17.9582	17.9762	18.0116	18.3148	18.1255	18.0702	18.1643	18.237	18.3382	18.2451	17.9693	18.073	18.0957	18.0841	18.0701	17.9914	18.2579	18.126	18.0683	18.1307
0.457578	14.5947	5.61914	1.23887e-05	0.000313223	3.11244	UID1103	P26011	P26011	ITB7_MOUSE	Itgb7	Integrin beta-7	15.0816	14.9206	14.9683	15.0926	15.0093	15.4352	15.5169	15.5352	15.5217	15.5733	13.5928	15.0361	13.531	13.5261	13.6058	13.6545	13.7651	13.8934	14.1841	13.9869	14.2299	14.2769	14.375	14.9571	14.8915	15.032	14.8651
-0.180928	18.9906	-3.38847	0.002671	0.0163183	-2.1738	UID1104	P26039	P26039	TLN1_MOUSE	Tln1	Talin-1	19.37	19.327	19.3416	19.3264	19.3101	19.107	19.2398	19.2483	19.2129	19.1355	18.7073	19.3692	18.5943	18.5931	18.6715	18.7703	18.6814	18.6025	18.6081	18.6086	18.6361	18.6208	18.5395	19.299	19.3019	19.2587	19.2667
-0.251321	18.5077	-2.68264	0.0136713	0.0525919	-3.72412	UID1105	P26040	P26040	EZRI_MOUSE	Ezr	Ezrin	18.9445	19.0012	18.9347	18.8813	18.9513	18.7418	18.8187	18.872	18.8027	18.3882	18.0421	19.0075	17.9665	18.0296	18.1172	18.0183	18.0909	18.0966	18.0347	18.1199	18.0401	17.9668	17.8067	18.9735	19.0292	19.1035	18.9279
-0.320134	19.4813	-5.04231	4.89653e-05	0.000855829	1.74692	UID1106	P26041	P26041	MOES_MOUSE	Msn	Moesin	20.1603	20.1697	20.1807	20.1544	20.1734	19.8514	19.9472	19.9849	19.9578	19.6929	18.7697	20.2536	18.8427	18.6967	18.8173	18.7059	18.7859	18.7589	18.6849	18.7778	18.7124	18.6565	18.6687	20.1467	20.1769	20.1367	20.131
-0.517635	16.6993	-5.34765	2.35735e-05	0.00050744	2.47262	UID1107	P26043	P26043	RADI_MOUSE	Rdx	Radixin	17.1162	17.0529	17.0185	17.0009	17.1268	16.7016	16.6778	16.7778	16.7103	16.4463	16.5986	17.2446	16.4009	16.5256	16.4456	16.4044	16.5061	16.1662	16.4146	16.4278	16.2621	16.1852	16.1431	17.0471	17.1439	17.2319	17.1048
-0.994021	12.7599	-2.83328	0.00973613	0.0412998	-3.40609	UID1108	P26187	P26187	MGMT_MOUSE	Mgmt	Methylated-DNA--protein-cysteine methyltransferase	13.9303	12.594	12.4625	13.3842	13.3161	12.1094	12.4439	12.282	12.9493	12.652	13.217	13.0324	12.0273	13.523	12.8309	11.9319	12.6868	12.2898	11.8775	12.0225	11.7856	12.5588	12.4077	14.3973	13.5742	13.8278	12.4031
0.0184553	14.4251	0.165695	0.869926	0.922113	-6.92717	UID1109	P26231	P26231	CTNA1_MOUSE	Ctnna1	Catenin alpha-1	14.2702	14.0908	14.276	14.2146	14.2619	14.3606	14.2275	14.1031	14.024	13.9519	14.9962	13.9597	14.7226	14.8776	14.8639	14.9128	14.7714	14.6223	14.8339	14.7379	14.5869	14.5034	14.5136	14.2079	14.131	14.175	14.2811
-0.118903	15.3993	-1.47229	0.155252	0.291983	-5.87112	UID1110	P26323	P26323	FLI1_MOUSE	Fli1	Friend leukemia integration 1 transcription factor	15.8448	15.8868	15.848	15.7858	15.7775	15.647	15.7687	15.7771	15.742	15.6486	15.0021	15.8264	14.7882	14.9773	14.92	15.0113	14.9454	14.6635	14.9765	14.9723	14.9456	14.9357	14.7388	15.8644	15.906	15.8062	15.7751
-0.578464	19.7666	-3.53808	0.00186924	0.0123812	-1.82932	UID1111	P26350	P26350	PTMA_MOUSE	Ptma	Prothymosin alpha	20.3742	20.362	20.2283	20.0722	20.0867	19.6382	19.935	19.8526	19.5966	19.6736	19.6156	20.2611	19.1235	19.4952	19.681	19.6597	19.4568	18.9385	19.2831	19.2468	19.5695	19.4597	19.2287	20.5313	20.2525	20.0397	20.0361
-0.00972169	18.9203	-0.0867649	0.931651	0.961057	-6.93748	UID1112	P26369	P26369	U2AF2_MOUSE	U2af2	Splicing factor U2AF 65 kDa subunit	18.9305	18.7918	18.703	18.9623	18.9203	18.9486	18.9173	18.9995	19.0096	19.0372	18.823	19.0538	19.1212	18.7769	18.844	18.6605	19.0287	19.2047	18.846	18.8501	18.9129	18.9018	18.9273	18.7202	18.8914	19.1077	18.9577
0.214237	18.6243	3.32624	0.00309587	0.0181288	-2.31579	UID1113	P26443	P26443	DHE3_MOUSE	Glud1	Glutamate dehydrogenase 1, mitochondrial	18.5494	18.4461	18.459	18.6036	18.4457	18.7013	18.7601	18.7182	18.8413	18.6051	18.6267	18.4725	18.7386	18.4884	18.5381	18.6125	18.6978	18.6611	18.832	18.7437	18.7971	18.8041	18.7882	18.4067	18.447	18.6124	18.4594
-0.0070594	16.6722	-0.0673005	0.946957	0.969446	-6.93904	UID1114	P26450	P26450	P85A_MOUSE	Pik3r1	Phosphatidylinositol 3-kinase regulatory subunit alpha	17.0414	17.0753	17.0186	17.0147	17.0189	17.0336	17.1733	17.1405	17.0295	16.7378	16.2862	17.0187	16.0235	16.2682	16.2877	16.3916	16.1837	15.9184	16.3236	16.3632	16.3507	16.2977	16.1487	17.0237	17.019	17.0122	16.9492
-0.0883985	17.6704	-1.20158	0.242434	0.396576	-6.21723	UID1115	P26516	P26516	PSMD7_MOUSE	Psmd7	26S proteasome non-ATPase regulatory subunit 7	17.536	17.6212	17.5199	17.7953	17.78	17.5529	17.5971	17.5694	17.6276	17.4362	17.7253	17.7541	17.7901	17.8006	17.8065	17.7365	17.7618	17.7956	17.7003	17.7263	17.5827	17.5791	17.5439	17.6963	17.7141	17.7149	17.6368
0.149713	18.8693	1.72016	0.0995873	0.215298	-5.50463	UID1116	P26638	P26638	SYSC_MOUSE	Sars1	Serine--tRNA ligase, cytoplasmic	18.7608	18.7574	18.687	18.7523	18.7824	19.0173	18.9697	18.9787	18.9614	18.8949	18.7847	18.8686	19.0207	18.7318	18.8118	18.6268	18.8839	19.0588	18.9234	18.974	19.0325	19.0496	19.0307	18.637	18.7578	18.9158	18.8008
-0.256766	13.3277	-1.76334	0.0918732	0.202595	-5.4363	UID1117	P26645	P26645	MARCS_MOUSE	Marcks	Myristoylated alanine-rich C-kinase substrate	13.3486	13.0503	12.9441	12.7392	12.8102	12.7708	12.922	12.9686	12.6733	13.0045	14.1185	12.9007	14.1446	13.7306	14.2702	13.8412	13.2915	13.5725	13.5028	13.5104	13.6364	13.6502	13.7418	13.4017	13.3364	13.3057	12.6604
-0.402641	16.3896	-3.19253	0.004243	0.0226669	-2.61794	UID1118	P26883	P26883	FKB1A_MOUSE	Fkbp1a	Peptidyl-prolyl cis-trans isomerase FKBP1A	16.7753	16.7347	16.6781	16.5512	16.6183	16.1907	16.3433	16.3553	16.3699	16.0823	16.3157	16.5667	15.8392	16.5189	16.4831	16.3083	16.2377	15.788	16.2194	16.4419	16.1844	16.3151	16.2937	16.6708	16.6494	16.5153	16.4732
-0.904985	13.2918	-5.84706	7.25913e-06	0.000213786	3.64465	UID1119	P26952	P26952	IL3RA_MOUSE	Il3ra	Interleukin-3 receptor subunit alpha	13.9476	13.862	13.6631	13.2123	13.2511	13.0942	13.0955	13.198	12.8587	13.0275	13.3879	13.9719	13.3743	13.1037	13.437	13.2471	13.0537	12.9185	13.0675	12.9646	12.9543	12.6834	12.6184	13.5708	13.948	13.8607	13.5072
0.435327	15.7965	5.25785	2.9205e-05	0.000585556	2.25979	UID1120	P27046	P27046	MA2A1_MOUSE	Man2a1	Alpha-mannosidase 2	15.6512	15.5336	15.4982	15.7134	15.6414	16.1662	16.0541	16.0534	16.0735	15.9773	15.6923	15.6079	15.8094	15.7272	15.5896	15.656	15.7881	15.8167	15.9846	15.8634	16.0641	15.9943	16.0227	15.5136	15.4861	15.7897	15.7377
-0.345982	17.4509	-2.60634	0.0161978	0.0586625	-3.88192	UID1121	P27546	P27546	MAP4_MOUSE	Map4	Microtubule-associated protein 4	18.01	17.9922	18.0318	17.7484	17.7945	17.4063	17.7412	17.6174	17.5094	17.5335	17.2082	17.8051	16.6742	16.974	17.3253	17.2265	16.9655	16.8711	17.0075	17.0509	17.1093	17.1994	17.0519	17.9495	17.9616	17.6789	17.7319
-0.131434	14.8874	-1.63776	0.115844	0.237841	-5.6314	UID1122	P27577	P27577	ETS1_MOUSE	Ets1	Protein C-ets-1	15.5538	15.5048	15.5218	15.5569	15.4401	15.2999	15.4495	15.3927	15.3628	15.3742	14.1426	15.4607	14.0246	14.0916	14.2732	14.3443	14.3763	14.1727	14.1469	14.0764	14.1864	14.2237	14.3594	15.4666	15.3949	15.486	15.2768
0.0594179	17.9402	1.09875	0.283879	0.442323	-6.3327	UID1123	P27601	P27601	GNA13_MOUSE	Gna13	Guanine nucleotide-binding protein subunit alpha-13	18.1283	18.0643	18.0356	18.1084	18.048	18.1451	18.1642	18.1519	18.1635	18.064	17.705	18.0284	17.7836	17.5905	17.6162	17.7763	17.6677	17.7658	17.7678	17.7587	17.8562	17.9089	17.8104	18.0808	18.1152	18.1258	17.955
0.00593596	17.0999	0.111666	0.912112	0.948944	-6.93492	UID1124	P27612	P27612	PLAP_MOUSE	Plaa	Phospholipase A-2-activating protein	17.1883	17.1395	17.1373	17.2069	17.171	17.1745	17.202	17.1993	17.2505	17.1631	17.0616	17.1955	17.0139	16.9789	16.9782	16.9003	17.0471	16.9162	17.0933	17.06	17.0567	17.0785	17.0411	17.0327	17.0996	17.2302	17.0823
-0.387984	16.7324	-6.66917	1.10868e-06	4.97976e-05	5.51809	UID1125	P27641	P27641	XRCC5_MOUSE	Xrcc5	X-ray repair cross-complementing protein 5	16.9666	16.8125	16.7774	16.8687	16.8419	16.6049	16.685	16.69	16.6715	16.5356	16.7429	17.0842	16.6162	16.7179	16.754	16.6525	16.7643	16.6098	16.5868	16.6244	16.6272	16.5725	16.546	16.8188	16.835	16.9542	16.8135
0.23872	19.6462	3.23716	0.00382047	0.0209813	-2.51755	UID1126	P27659	P27659;E9PWZ3	RL3_MOUSE	Rpl3	Large ribosomal subunit protein uL3	19.4697	19.4157	19.4742	19.3607	19.2976	19.5148	19.5549	19.5762	19.55	19.5261	19.8787	19.1417	19.9489	19.8965	20.0165	19.8432	19.81	19.9723	19.876	19.9979	20.0227	19.9951	19.9404	19.3808	19.2718	19.4205	19.2943
0.189911	21.0721	1.66734	0.109768	0.229334	-5.58645	UID1127	P27773	P27773	PDIA3_MOUSE	Pdia3	Protein disulfide-isomerase A3	21.0072	20.9771	21.0093	20.9657	20.8613	20.959	21.1578	21.0437	20.9879	21.19	21.269	20.7484	20.8745	21.2003	21.2458	21.3932	21.1803	20.8951	21.3672	21.3457	21.3254	21.2681	21.1801	21.0435	20.8163	20.8353	20.8
-0.0730225	14.9188	-0.619815	0.541813	0.684287	-6.74407	UID1128	P27782	P27782	LEF1_MOUSE	Lef1	Lymphoid enhancer-binding factor 1	15.6513	15.792	15.757	15.7451	15.6644	15.5232	15.5749	15.5728	15.5944	15.2621	14.0355	15.5057	13.7195	14.1573	14.1084	14.1407	13.9802	13.6018	14.313	14.1923	13.9982	14.2157	14.0724	15.7441	15.688	15.6367	15.5616
0.264166	14.1261	3.62197	0.00152855	0.0107097	-1.63445	UID1129	P27808	P27808	MGAT1_MOUSE	Mgat1	Alpha-1,3-mannosyl-glycoprotein 2-beta-N-acetylglucosaminyltransferase	14.0837	13.9876	13.9692	14.1469	14.0124	14.4359	14.326	14.3132	14.3139	14.1902	14.0823	14.0197	14.0483	14.0206	13.8894	14.0232	14.0897	13.9495	14.2826	14.2261	14.3012	14.2358	14.309	13.9305	13.9682	14.2213	14.0291
0.231399	17.2506	3.87818	0.000823794	0.00665618	-1.03318	UID1130	P27870	P27870	VAV_MOUSE	Vav1	Proto-oncogene vav	17.3059	17.1915	17.1814	17.2485	17.2121	17.5627	17.4296	17.4877	17.5826	17.4321	17.0942	17.2292	17.2137	17.0464	17.0175	17.0444	17.1602	17.1041	17.2129	17.2067	17.3015	17.3249	17.3148	17.2125	17.1375	17.3255	17.1869
-0.0665356	13.197	-0.542276	0.593136	0.727618	-6.79004	UID1131	P28028	P28028	BRAF_MOUSE	Braf	Serine/threonine-protein kinase B-raf	13.3955	13.4549	13.4925	13.401	13.4937	13.3076	13.3441	13.372	13.2532	12.9626	13.1393	13.2333	12.6499	13.0019	13.1774	13.0178	13.0624	12.7613	13.0834	13.1927	12.9026	13.0878	12.8363	13.4986	13.4971	13.3988	13.301
-0.109024	11.718	-0.930013	0.362562	0.519792	-6.50196	UID1132	P28033	P28033	CEBPB_MOUSE	Cebpb	CCAAT/enhancer-binding protein beta	11.7447	11.3246	11.6303	11.5494	11.6604	11.6347	11.4749	11.394	11.4744	11.5134	12.2019	11.4699	11.9338	12.3023	12.5877	12.0628	11.8618	11.7038	11.8649	11.9286	11.8847	11.8939	11.9603	11.375	11.3008	11.4521	11.2017
-0.168349	17.5832	-2.18687	0.0397897	0.112349	-4.70334	UID1133	P28063	P28063	PSB8_MOUSE	Psmb8	Proteasome subunit beta type-8	17.9424	17.9086	17.8613	17.8203	17.8425	17.7423	17.82	17.8243	17.8104	17.7018	17.1926	17.9538	17.4849	17.268	17.4313	17.1382	17.14	17.45	17.2341	17.284	17.2504	17.2218	17.2746	17.7103	17.8096	17.7908	17.8383
-0.481014	15.1486	-1.43456	0.165622	0.304802	-5.92287	UID1134	P28076	P28076	PSB9_MOUSE	Psmb9	Proteasome subunit beta type-9	15.741	15.3546	15.2969	15.7314	15.7877	15.7799	15.431	15.8184	15.6502	15.4652	14.1297	16.4789	15.2989	14.0996	14.364	13.6554	14.5859	15.2743	14.2638	14.3287	14.5642	14.3079	14.414	15.2617	15.576	16.295	16.059
-0.527776	9.10371	-1.43864	0.164472	0.303223	-5.91732	UID1135	P28184	P28184	MT3_MOUSE	Mt3	Metallothionein-3	9.36595	9.72952	9.77756	9.25272	9.72447	9.18577	9.45381	9.04948	8.57937	8.8707	8.34097	9.74525	8.73741	9.18654	8.55935	8.03619	9.27912	NA	8.46082	8.19721	8.97943	8.53556	8.28726	9.46313	9.38253	9.89254	9.40205
-0.157665	16.7075	-2.50772	0.0201154	0.0685123	-4.08234	UID1136	P28271	P28271	ACOHC_MOUSE	Aco1	Cytoplasmic aconitate hydratase	16.9374	16.9099	16.983	16.9085	16.9401	16.6844	16.8045	16.7782	16.781	16.6139	16.564	16.8426	16.3782	16.4756	16.4296	16.6186	16.5323	16.4173	16.6248	16.5861	16.6292	16.6187	16.5661	16.8657	16.9161	16.842	16.8542
-0.225316	18.6845	-3.31901	0.0031493	0.0183614	-2.33223	UID1137	P28352	P28352	APEX1_MOUSE	Apex1	DNA repair nuclease/redox regulator APEX1	18.9671	18.6967	18.7445	18.8972	18.8372	18.6457	18.617	18.6431	18.7864	18.5407	18.7464	18.7767	18.7311	18.7269	18.5229	18.599	18.6573	18.6436	18.557	18.5698	18.6007	18.6073	18.5247	18.6975	18.7017	18.7097	18.7342
-0.405118	18.5536	-3.41915	0.00248304	0.0153213	-2.1035	UID1138	P28474	P28474	ADHX_MOUSE	Adh5	Alcohol dehydrogenase class-3	18.6952	18.5943	18.5442	18.6988	18.7347	18.4767	18.5465	18.5993	18.6477	18.3895	18.2521	19.1789	18.4017	18.4292	18.561	18.1672	18.588	18.4677	18.4392	18.52	18.3387	18.3715	18.3906	18.5164	18.7304	18.8495	18.8195
0.211155	11.3587	0.635875	0.531486	0.676022	-6.73381	UID1139	P28571	P28571	SC6A9_MOUSE	Slc6a9	Sodium- and chloride-dependent glycine transporter 1	10.8253	10.8277	NA	11.7173	NA	NA	10.9622	10.8964	11.5152	NA	11.8667	NA	11.4984	12.3729	12.1181	11.7593	11.7635	11.5425	12.3081	12.3337	12.1313	12.1479	11.8552	NA	NA	NA	NA
-0.358908	14.2023	-2.36142	0.0275792	0.0858446	-4.37172	UID1140	P28574	P28574	MAX_MOUSE	Max	Protein max	14.4684	14.3264	14.4672	14.2963	14.4525	14.0619	14.1999	14.2038	14.2372	13.835	14.3949	14.4646	13.722	14.2452	14.0879	14.2317	13.9976	13.6571	14.1114	14.1458	14.1834	14.3206	14.1171	14.5544	14.31	14.1147	14.2545
-0.0557389	11.5295	-0.348675	0.730683	0.829245	-6.87856	UID1141	P28575	P28575	IPP_MOUSE	Ipp	Actin-binding protein IPP	11.8749	11.5698	11.7333	11.4805	11.2434	11.6344	11.86	11.9112	11.7742	11.3511	11.6531	11.6489	11.4848	11.4396	11.5279	11.5524	11.2243	11.0258	11.4443	11.3498	11.7148	11.2514	11.3244	11.6744	11.3401	11.4379	11.7689
-0.665029	13.6092	-3.75229	0.00111682	0.00833032	-1.32966	UID1142	P28650	P28650	PURA1_MOUSE	Adss1	Adenylosuccinate synthetase isozyme 1	13.9437	13.9713	13.9557	13.6305	13.6474	13.4402	13.4547	13.4181	13.4141	12.7371	13.8359	13.9721	13.593	13.6991	13.9861	13.8122	13.5224	13.3274	13.4849	13.4186	13.399	13.2716	12.9491	13.7798	14.026	14.102	13.6572
0.287562	12.0863	1.53452	0.139305	0.270338	-5.78335	UID1143	P28653	P28653	PGS1_MOUSE	Bgn	Biglycan	12.1696	12.1111	12.3021	12.1907	12.3185	12.33	12.3196	12.0733	12.114	12.2548	12.0569	11.692	11.301	12.1619	11.8776	12.129	12.2801	11.9376	11.9962	11.9945	11.597	12.3295	12.0925	12.4138	12.1033	11.8205	12.362
-0.384793	19.4068	-3.6218	0.00152919	0.0107097	-1.63486	UID1144	P28656	P28656	NP1L1_MOUSE	Nap1l1	Nucleosome assembly protein 1-like 1	19.5184	19.405	19.3737	19.2657	19.235	18.9457	19.1027	18.9508	18.9406	19.023	19.876	19.2363	19.4978	19.944	19.7956	19.8297	19.6897	19.4848	19.5168	19.576	19.585	19.5212	19.4856	19.4963	19.3753	19.1402	19.1739
-0.0261537	18.076	-0.265054	0.793461	0.871439	-6.90504	UID1145	P28658	P28658	ATX10_MOUSE	Atxn10	Ataxin-10	17.884	17.667	17.6816	17.8851	17.8305	18.1001	17.8271	17.8985	17.9152	17.9375	18.3405	18.0397	18.6182	18.1238	18.2587	18.1925	18.5209	18.5638	18.3151	18.2887	18.2903	18.3355	18.3437	17.7575	17.6691	17.949	17.8195
0.0643945	15.2823	0.538667	0.595582	0.728729	-6.79203	UID1146	P28659	P28659	CELF1_MOUSE	Celf1	CUGBP Elav-like family member 1	15.085	14.9806	15.1253	15.2329	15.2408	15.3157	15.2074	15.3007	15.3007	15.2939	15.3175	15.3536	15.2046	15.4377	15.4192	15.1553	15.5934	15.3399	15.5381	15.5031	15.3052	15.3755	15.163	14.9551	15.1529	15.3693	15.3563
-0.133996	13.756	-1.91396	0.0688606	0.165463	-5.18827	UID1147	P28660	P28660	NCKP1_MOUSE	Nckap1	Nck-associated protein 1	13.7649	13.7229	13.7134	13.8672	13.8833	13.776	13.6374	13.7006	13.6647	13.624	13.7933	13.8642	13.9219	13.7707	13.8114	13.7761	13.8644	13.8447	13.7387	13.6821	13.6797	13.5632	13.7515	13.6522	13.6259	13.8457	13.8722
-0.00659726	14.6021	-0.0297886	0.976507	0.987065	-6.94092	UID1148	P28667	P28667	MRP_MOUSE	Marcksl1	MARCKS-related protein	13.2237	13.3092	13.3088	13.3295	13.4335	12.6953	12.9696	12.7316	13.3409	13.0916	16.7481	12.7211	15.6436	16.4859	16.3163	16.5481	16.4474	15.8898	16.563	16.6801	16.362	16.748	16.8258	13.3333	13.2385	13.0212	13.2503
-0.022569	12.2411	-0.197876	0.844978	0.906542	-6.92111	UID1149	P28704	P28704	RXRB_MOUSE	Rxrb	Retinoic acid receptor RXR-beta	12.1873	12.0269	12.1142	12.1077	12.0195	12.1742	12.2799	12.2872	12.2735	12.3739	12.2717	12.4133	12.6858	12.2854	12.0388	12.0426	12.2423	12.5863	12.4054	12.3174	12.3638	12.2963	12.5041	12.0974	11.9484	12.1204	12.0472
-0.394223	10.6586	-1.36516	0.186144	0.330302	-6.01516	UID1150	P28738	P28738	KIF5C_MOUSE	Kif5c	Kinesin heavy chain isoform 5C	11.0981	10.8063	11.0475	11.3097	11.081	10.7772	9.82589	11.0326	10.662	10.6901	9.66087	10.8854	NA	10.5048	10.3562	10.294	10.4936	NA	10.8703	9.54768	10.7143	10.2558	10.7901	11.265	11.4931	10.7749	11.1299
0.195213	16.5803	2.63741	0.0151201	0.0560469	-3.81795	UID1151	P28740	P28740	KIF2A_MOUSE	Kif2a	Kinesin-like protein KIF2A	16.6663	16.5531	16.5596	16.5926	16.4426	16.7854	16.7624	16.7729	16.7431	16.5905	16.6286	16.4051	16.543	16.3563	16.4661	16.6423	16.4739	16.4805	16.6634	16.6652	16.6954	16.7244	16.6061	16.5181	16.4216	16.519	16.3906
-0.0806065	13.0161	-0.682536	0.502098	0.651236	-6.70256	UID1152	P28741	P28741	KIF3A_MOUSE	Kif3a	Kinesin-like protein KIF3A	12.9304	13.0557	13.0902	12.999	13.0991	13.1533	12.977	12.9577	12.9214	12.7423	13.1067	13.1315	12.8809	13.2749	13.204	13.2348	13.0133	12.833	13.0671	13.1129	12.9515	12.6874	12.7079	13.0308	13.1795	13.107	12.986
0.121616	15.3913	0.789235	0.438485	0.594005	-6.62319	UID1153	P28798	P28798	GRN_MOUSE	Grn	Progranulin	15.7318	15.8379	15.8979	15.5921	15.7153	15.8471	15.98	15.611	15.675	15.6638	15.0939	15.5357	14.5815	15.0174	14.8917	15.1459	14.9291	14.4095	15.326	14.932	15.0476	15.0981	14.9772	15.8423	15.7233	15.709	15.753
0.170426	16.8106	1.08395	0.290247	0.44868	-6.34857	UID1154	P28843	P28843	DPP4_MOUSE	Dpp4	Dipeptidyl peptidase 4	17.2337	16.9996	16.9543	17.1957	17.1628	17.558	17.5709	17.5673	17.6008	17.4639	15.9617	17.5298	16.5348	15.8662	15.9065	15.7681	16.1169	16.4854	16.1092	16.1998	16.3201	16.3428	16.3433	17.0967	17.1765	17.6092	17.2136
0.22029	15.6954	2.71131	0.0128218	0.0499588	-3.66423	UID1155	P28867	P28867	KPCD_MOUSE	Prkcd	Protein kinase C delta type	15.5093	15.5421	15.4914	15.6217	15.6532	15.792	15.7257	15.7831	15.7632	15.6534	15.6223	15.5371	15.8661	15.6603	15.7331	15.6609	15.7395	15.8359	15.8941	15.8335	15.7872	15.8408	15.8049	15.3973	15.5744	15.787	15.6666
0.203235	14.0752	0.973996	0.340756	0.499122	-6.46031	UID1156	P29037	P29037	TBP_MOUSE	Tbp	TATA-box-binding protein	13.8933	13.7097	13.5196	13.9903	13.9601	14.3459	14.0034	14.2808	14.3779	14.3126	13.9281	14.2285	14.6486	13.8127	13.7873	13.6695	14.1089	14.702	14.2594	14.0182	14.2599	14.1875	14.2344	13.6464	13.961	14.0473	14.1365
0.223341	19.4352	3.77133	0.00106667	0.00811354	-1.28495	UID1157	P29341	P29341	PABP1_MOUSE	Pabpc1	Polyadenylate-binding protein 1	19.0473	19.1526	19.1436	19.0817	19.1138	19.18	19.2032	19.2389	19.2188	19.2435	19.8786	18.9397	19.7551	19.7771	19.9546	19.9295	19.8241	19.759	19.857	19.8976	19.8439	19.828	19.759	19.0445	19.0609	18.993	19.0255
-0.0308113	19.6792	-0.425897	0.674363	0.789326	-6.84779	UID1158	P29351	P29351	PTN6_MOUSE	Ptpn6	Tyrosine-protein phosphatase non-receptor type 6	19.8131	19.628	19.6147	19.7268	19.6349	19.78	19.7717	19.8473	19.8182	19.5823	19.5737	19.7683	19.7326	19.4844	19.4802	19.4723	19.6413	19.6466	19.6013	19.6444	19.696	19.786	19.7941	19.6672	19.6984	19.8043	19.6313
-0.181821	15.8112	-2.17931	0.0404161	0.11338	-4.71736	UID1159	P29352	P29352	PTN22_MOUSE	Ptpn22	Tyrosine-protein phosphatase non-receptor type 22	16.2782	16.1976	16.222	16.1339	16.1384	16.0272	16.1357	16.0797	16.0768	15.9144	15.4623	16.179	15.1433	15.4135	15.3672	15.4939	15.4349	15.1662	15.4545	15.4632	15.4547	15.5486	15.4591	16.2311	16.2402	16.0812	16.1056
0.291531	11.9187	1.8945	0.0715182	0.170154	-5.22115	UID1160	P29387	P29387	GBB4_MOUSE	Gnb4	Guanine nucleotide-binding protein subunit beta-4	11.8334	11.8961	11.6452	11.9097	11.8632	12.1165	12.2505	12.052	12.0926	12.1606	11.6577	11.8524	12.3902	11.6411	11.7267	11.6615	11.7739	12.2943	11.8531	11.9436	12.2186	11.9163	11.9816	11.738	11.6867	11.9462	11.7037
0.0761544	17.8419	0.967894	0.343726	0.5021	-6.4662	UID1161	P29391	P29391	FRIL1_MOUSE	Ftl1	Ferritin light chain 1	18.2148	18.131	18.2669	18.4009	18.1183	18.3476	18.3135	18.2845	18.3395	18.298	17.1904	18.2661	17.2308	17.1726	17.117	17.4155	17.4295	17.3154	17.5043	17.3522	17.5603	17.6396	17.5572	18.1758	17.8974	17.9885	18.2035
0.102051	15.3775	0.997297	0.329576	0.489252	-6.43754	UID1162	P29416	P29416	HEXA_MOUSE	Hexa	Beta-hexosaminidase subunit alpha	15.729	15.6513	15.6126	15.9268	15.7988	15.8722	15.853	15.9258	15.9492	15.7977	14.7496	15.8261	14.8522	14.7277	14.6595	14.7236	15.0085	14.8669	15.0335	14.8618	14.9878	14.9329	15.0184	15.4277	15.6476	15.9446	15.8084
-0.424033	13.3914	-2.06825	0.0506992	0.134529	-4.91944	UID1163	P29452	P29452	CASP1_MOUSE	Casp1	Caspase-1	13.7783	13.3285	13.33	13.5676	13.5129	13.6729	13.4946	13.6059	13.6052	13.6008	12.8941	14.2615	13.6732	12.8235	12.9205	12.8011	13.0133	13.6662	12.9582	12.8725	12.9974	13.062	13.347	13.4802	13.6315	14.1361	13.5325
-0.487243	14.9949	-7.09736	4.30773e-07	2.5978e-05	6.46097	UID1164	P29594	P29594	CASP2_MOUSE	Casp2	Caspase-2	15.4198	15.3326	15.3358	15.268	15.295	14.9456	14.9656	14.9723	15.0127	14.8137	14.8424	15.4386	14.6662	14.8548	14.8325	14.7591	14.7955	14.6294	14.7466	14.6962	14.6463	14.6119	14.5275	15.4886	15.4361	15.3189	15.2113
-0.610928	16.6983	-6.04208	4.61502e-06	0.000153325	4.09597	UID1165	P29595	P29595	NEDD8_MOUSE	Nedd8	NEDD8	17.1577	17.0479	16.97	16.8673	17.0153	16.4934	16.6597	16.6198	16.4942	16.6612	16.4076	17.2356	16.1627	16.561	16.588	16.5147	16.7147	16.3427	16.1612	16.3101	16.2605	16.3841	16.6222	17.1298	17.2201	17.2432	17.0088
0.225347	17.4141	3.11987	0.00502961	0.0255775	-2.78033	UID1166	P29758	P29758	OAT_MOUSE	Oat	Ornithine aminotransferase, mitochondrial	17.0223	16.9624	16.987	17.1647	17.0871	17.3211	17.1644	17.0783	17.2168	17.2492	17.7898	16.939	17.8809	17.6659	17.7327	17.7298	17.8252	17.9722	17.9422	17.8993	17.9454	17.9282	17.8379	16.9214	16.8359	17.0155	17.0655
0.734907	16.3423	2.94608	0.00752314	0.0341946	-3.1628	UID1167	P29788	P29788	VTNC_MOUSE	Vtn	Vitronectin	16.3354	15.9365	16.1391	16.4905	16.2005	17.1536	16.815	16.6515	17.007	17.279	16.1066	16.1573	16.8067	15.1185	15.2528	15.9172	16.2907	16.9341	16.4933	16.2397	16.6368	16.743	17.0269	15.782	15.4109	16.2283	16.0891
0.562289	13.0141	4.92598	6.48017e-05	0.0010441	1.46918	UID1168	P30276	P30276	CCNB2_MOUSE	Ccnb2	G2/mitotic-specific cyclin-B2	12.7816	12.8115	12.9156	12.7576	12.7525	13.5166	13.0897	13.2896	13.384	13.1555	13.1555	12.668	13.3937	12.9362	12.806	13.0228	12.9506	13.2969	13.3185	13.2763	13.16	13.2852	13.2553	12.4939	12.2916	12.7454	12.8713
-0.17096	15.1434	-1.41868	0.17015	0.310557	-5.94432	UID1169	P30280	P30280	CCND2_MOUSE	Ccnd2	G1/S-specific cyclin-D2	15.0777	15.2335	15.1767	15.1188	15.0727	15.0201	14.744	14.8207	14.9793	14.6258	15.3867	14.9401	15.1326	15.3214	15.5142	15.5652	15.217	15.1665	15.4169	15.3027	15.4723	15.2355	15.1276	15.0307	15.2215	14.9052	15.0452
1.508	12.9636	12.8192	1.28273e-11	6.63995e-09	16.7285	UID1170	P30282	P30282	CCND3_MOUSE	Ccnd3	G1/S-specific cyclin-D3	12.3134	12.8649	12.5909	12.5477	12.6252	13.5909	13.6597	13.661	13.5306	14	12.7713	12.0474	12.7646	12.915	12.9021	12.6888	12.3304	12.6702	13.4351	13.4541	13.2519	13.3535	13.5564	12.483	12.6768	12.6995	12.6326
0.0160438	15.2748	0.168807	0.867507	0.921125	-6.92663	UID1171	P30285	P30285	CDK4_MOUSE	Cdk4	Cyclin-dependent kinase 4	15.0698	14.968	15.0145	15.0591	15.0902	15.2168	14.9384	14.9965	15.1269	14.8733	15.7867	14.9589	15.5916	15.611	15.7093	15.618	15.6638	15.3358	15.716	15.6053	15.6057	15.5678	15.4463	15.0505	14.8331	14.9118	15.055
0.61758	11.9197	4.14812	0.000427876	0.00414973	-0.392326	UID1172	P30306	P30306	MPIP2_MOUSE	Cdc25b	M-phase inducer phosphatase 2	12.3492	12.579	12.58	12.1775	12.5945	12.7641	12.7895	12.7917	12.885	12.4755	10.8722	11.8979	10.5261	11.0225	10.9827	11.0135	11.2463	10.6901	11.6846	11.7649	11.4212	11.6276	11.7677	12.3228	12.3204	12.1266	12.5582
0.319196	13.6651	1.40666	0.173641	0.314866	-5.96043	UID1173	P30412	P30412	PPIC_MOUSE	Ppic	Peptidyl-prolyl cis-trans isomerase C	13.2871	13.8271	13.6881	13.4431	13.5132	13.9856	13.5753	13.6413	13.3418	13.4895	13.4315	13.2879	13.8418	13.3772	13.6363	14.0867	13.6723	13.7062	14.3291	13.7697	14.0353	13.5027	13.7604	13.1458	13.4751	13.743	14.3642
-0.0695369	14.7601	-1.00031	0.328148	0.487853	-6.43456	UID1174	P30415	P30415	NKTR_MOUSE	Nktr	NK-tumor recognition protein	14.6966	14.5605	14.6401	14.7594	14.7018	14.6863	14.7611	14.679	14.5885	14.493	14.9611	14.7256	14.8699	14.9949	14.9748	14.8385	14.8337	14.7315	14.9428	14.8698	14.8093	14.933	14.7685	14.5921	14.6633	14.733	14.7145
-0.076041	17.5196	-0.952835	0.351133	0.508851	-6.48057	UID1175	P30416	P30416	FKBP4_MOUSE	Fkbp4	Peptidyl-prolyl cis-trans isomerase FKBP4	17.3351	17.2862	17.2371	17.3675	17.4008	17.4003	17.4045	17.3764	17.4608	17.18	17.7316	17.5458	17.7129	17.7735	17.7829	17.7239	17.9044	17.6405	17.7279	17.7614	17.6716	17.66	17.6165	17.2239	17.3308	17.4434	17.33
0.455817	10.7239	2.34282	0.028693	0.0883536	-4.40778	UID1176	P30558	P30558	PAR1_MOUSE	F2r	Proteinase-activated receptor 1	10.6	10.6583	10.8226	10.4694	11.0921	11.4702	11.2977	11.2991	11.187	10.6313	10.3604	10.8425	9.92543	11.0949	10.6167	10.5534	10.4788	10.2266	10.5836	10.7943	10.9454	10.3565	10.6451	10.6714	10.6822	10.4978	10.7429
0.0935727	11.472	0.258165	0.798704	0.875381	-6.9069	UID1177	P30561	P30561	AHR_MOUSE	Ahr	Aryl hydrocarbon receptor	10.3939	NA	10.0921	10.454	11.0637	10.8544	10.6066	NA	NA	10.1048	12.8151	10.3558	12.637	11.8819	12.7529	13.0381	12.2749	12.4599	12.6684	12.7993	12.6858	12.5836	12.2104	NA	NA	10.8031	10.653
-0.114391	13.9531	-0.685647	0.500172	0.649448	-6.7004	UID1178	P30658	P30658	CBX2_MOUSE	Cbx2	Chromobox protein homolog 2	13.8129	13.8409	13.8103	13.6992	13.7436	13.5499	13.8257	13.6617	13.7836	13.443	14.283	13.7215	13.8084	14.6806	14.6462	14.3869	14.1963	13.5859	14.2488	14.2625	14.0051	14.0758	13.7271	13.953	14.0249	13.9329	14.0234
0.184782	11.5187	0.702416	0.489862	0.640092	-6.6886	UID1179	P30678	P30678	GNA15_MOUSE	Gna15	Guanine nucleotide-binding protein subunit alpha-15	11.4316	11.5843	11.4668	11.5285	11.5812	11.7318	11.9824	11.8116	11.7697	11.2886	11.4649	11.6324	10.4106	NA	11.8336	11.8589	11.7508	10.9728	11.5226	11.7228	11.5085	11.0199	11.2427	11.3028	11.8332	12.0253	11.5494
-0.0480287	19.5923	-0.346829	0.73205	0.829484	-6.87922	UID1180	P30681	P30681	HMGB2_MOUSE	Hmgb2	High mobility group protein B2	20.1547	20.1924	20.2037	20.0557	19.942	20.0159	20.2249	20.1763	20.0253	19.5943	19.056	19.9561	18.9043	18.8258	19.0322	19.1162	19.0466	18.8866	18.8999	19.1343	19.2065	19.3269	19.2239	20.1091	19.9702	19.8749	19.8385
-0.652936	13.8227	-4.36643	0.000251633	0.00281041	0.129265	UID1181	P30987	P30987	TA2R_MOUSE	Tbxa2r	Thromboxane A2 receptor	14.8685	14.5193	14.4979	14.7451	14.8015	14.0258	14.2051	14.1491	14.3036	13.8451	13.2791	14.6489	12.6674	13.1817	13.2697	13.3006	13.4161	12.9603	12.9256	12.8534	12.6397	12.6357	12.9777	14.7657	14.6055	14.539	14.5863
0.101985	13.9354	0.788018	0.439182	0.594648	-6.62416	UID1182	P30999	P30999	CTND1_MOUSE	Ctnnd1	Catenin delta-1	14.0603	13.9954	14.2046	14.1377	14.1198	14.3602	13.9922	13.9995	13.8855	14.0236	13.8386	13.8401	13.4852	13.6266	13.5191	13.9575	14.0276	13.7997	14.2834	13.8796	13.747	13.7813	13.9705	13.9577	13.7505	13.9219	14.09
0.0755847	15.7568	0.692223	0.496114	0.646057	-6.69581	UID1183	P31041	P31041	CD28_MOUSE	Cd28	T-cell-specific surface glycoprotein CD28	16.0682	15.6863	15.7101	15.9819	15.9937	16.1884	16.1924	16.1058	16.2489	16.1561	15.2377	16.1373	15.378	15.3193	15.0944	15.1344	15.4308	15.5128	15.4999	15.5717	15.406	15.6388	15.6628	15.9043	15.9704	16.0909	16.1119
-0.214	17.4296	-2.33853	0.0289559	0.0889415	-4.41609	UID1184	P31230	P31230	AIMP1_MOUSE	Aimp1	Aminoacyl tRNA synthase complex-interacting multifunctional protein 1	17.4803	17.448	17.4359	17.4519	17.4251	17.3015	17.3773	17.2453	17.3648	17.0862	17.5789	17.4977	17.2347	17.5448	17.5303	17.6163	17.7008	17.3679	17.5634	17.516	17.5632	17.4865	17.37	17.4392	17.3292	17.328	17.3154
-0.00480996	16.4585	-0.0360456	0.971574	0.984938	-6.94071	UID1185	P31266	O08674;P31266	SUH_MOUSE	Rbpj	Recombining binding protein suppressor of hairless	15.7486	15.7672	15.6302	15.6494	15.6562	15.9678	15.8039	15.8942	15.7158	15.544	17.2554	15.8312	17.6315	17.375	17.3356	17.0938	17.3343	17.5156	17.2652	17.3472	17.3758	17.2324	17.1856	15.5433	15.7598	16.1667	15.7548
-0.365432	13.283	-4.17317	0.000402595	0.00399121	-0.332583	UID1186	P31324	P31324	KAP3_MOUSE	Prkar2b	cAMP-dependent protein kinase type II-beta regulatory subunit	13.6207	13.5178	13.4103	13.4373	13.6559	13.2718	13.2574	13.3914	13.2012	13.0763	13.2142	13.5895	13.1857	13.1299	13.2574	13.0185	12.9263	12.9836	12.9919	13.0375	13.085	12.9907	13.2205	13.4284	13.7621	13.5301	13.4487
0.324383	15.7307	3.95068	0.000691066	0.00582408	-0.861651	UID1187	P31750	P31750	AKT1_MOUSE	Akt1	RAC-alpha serine/threonine-protein kinase	15.6611	15.7803	15.6207	15.7178	15.7797	16.0812	16.0417	16.0039	16.0485	16.0198	15.4956	15.7682	15.6956	15.4137	15.3548	15.5165	15.569	15.7684	15.7534	15.7221	15.6446	15.7728	15.6524	15.5662	15.6364	15.9286	15.7155
-0.423341	19.2086	-2.60606	0.0162079	0.0586625	-3.8825	UID1188	P31786	P31786	ACBP_MOUSE	Dbi	Acyl-CoA-binding protein	20.037	19.9678	20.0444	19.6884	19.8246	19.3728	19.7202	19.5317	19.4492	19.6685	18.7909	19.9066	18.0589	18.6576	18.8273	18.6984	18.4194	18.0893	18.456	18.4739	18.5475	18.6332	18.4911	19.9954	19.9738	19.5909	19.7172
-0.167023	16.4712	-1.29241	0.209764	0.35906	-6.10775	UID1189	P31938	P31938	MP2K1_MOUSE	Map2k1	Dual specificity mitogen-activated protein kinase kinase 1	16.5679	16.6129	16.5887	16.4595	16.5165	16.3676	16.5275	16.4336	16.4474	15.8888	16.5286	16.4321	16.1605	16.6225	16.6857	16.5271	16.5874	16.2083	16.4424	16.5437	16.4738	16.4755	16.3081	16.5578	16.5139	16.6742	16.5708
-0.0838633	17.399	-0.801753	0.43136	0.587322	-6.61316	UID1190	P32020	P32020	SCP2_MOUSE	Scp2	Sterol carrier protein 2	17.7832	17.9165	17.9118	17.7933	17.6788	17.4444	17.6773	17.5478	17.5531	17.6568	17.0658	17.5363	16.8663	16.9841	17.1667	17.3062	16.9973	16.9209	17.0833	16.9504	17.1188	17.1766	17.0183	17.7361	17.6918	17.5575	17.634
0.473182	18.1348	2.7708	0.0112161	0.0454751	-3.53899	UID1191	P32037	P32037	GTR3_MOUSE	Slc2a3	Solute carrier family 2, facilitated glucose transporter member 3	17.9837	18.3919	18.1072	17.7254	17.8248	18.4186	18.8066	18.5154	18.3772	18.0849	17.8032	17.951	17.8094	18.1539	18.037	18.0355	17.5868	17.7275	18.3649	18.5868	18.4956	18.2307	18.1055	18.014	18.0506	18.293	18.1584
-0.0369301	20.0348	-0.73572	0.469753	0.621289	-6.66437	UID1192	P32067	P32067	LA_MOUSE	Ssb	Lupus La protein homolog	20.0402	20.0599	20.0146	20.0654	20.0428	19.9443	19.9968	19.9843	20.0104	20.0753	20.1017	20.0381	20.0559	20.1152	20.2223	20.1061	20.1084	20.0307	19.984	20.0124	19.9172	19.9366	19.895	20.1268	20.013	20.0148	20.0271
0.190738	17.118	1.85365	0.0773882	0.179154	-5.28936	UID1194	P32233	P32233	DRG1_MOUSE	Drg1	Developmentally-regulated GTP-binding protein 1	16.8075	16.782	16.7358	16.8482	16.8016	16.9863	16.9563	17.0774	17.023	16.9695	17.3128	16.816	17.7712	17.2913	17.3243	17.2016	17.4262	17.7246	17.3838	17.4329	17.4929	17.4332	17.498	16.7007	16.7364	16.8938	16.7586
0.207556	12.3339	0.461218	0.649217	0.770095	-6.8317	UID1195	P32240	P32240	PE2R4_MOUSE	Ptger4	Prostaglandin E2 receptor EP4 subtype	12.3706	NA	12.4779	NA	12.4681	12.7243	12.8236	12.6723	12.7072	12.3153	12.5839	12.5113	12.5977	12.1742	12.0887	12.293	11.9976	12.4751	12.6794	12.564	12.4558	12.6546	12.4629	12.7212	12.0248	12.1862	12.3206
-0.0193704	14.0903	-0.130109	0.897674	0.941224	-6.93261	UID1196	P32261	P32261	ANT3_MOUSE	Serpinc1	Antithrombin-III	13.9964	14.1047	14.2376	14.5609	14.2663	14.3416	13.711	13.9456	13.9426	14.0777	14.1805	14.0497	14.0238	13.7422	13.5985	14.4313	14.609	14.2777	14.1628	13.6307	14.0114	14.1033	14.1905	14.0041	13.8263	13.9494	14.4637
-0.19815	16.2361	-1.44785	0.161907	0.300146	-5.90477	UID1197	P32883	P32883	RASK_MOUSE	Kras	GTPase KRas	16.3875	16.0361	16.3964	16.2471	16.1139	16.2849	16.3825	15.9702	16.3544	16.0953	16.1856	16.4438	15.951	16.1952	16.2906	16.2499	16.3662	16.1021	16.2252	16.4929	16.2022	16.1228	15.9044	16.19	16.2681	16.4433	16.4735
0.139403	17.9731	1.91042	0.0693372	0.166459	-5.19426	UID1198	P32921	P32921	SYWC_MOUSE	Wars1	Tryptophan--tRNA ligase, cytoplasmic	17.9753	18.0374	17.9673	18.0932	18.0516	18.0529	18.1547	18.1052	18.213	17.966	17.8421	17.9426	17.9014	17.7943	17.7898	17.7688	17.9998	18.009	17.9272	17.9735	17.9581	17.9593	17.9267	17.9051	17.8886	18.1245	17.9456
-0.322324	11.1198	-0.69037	0.497256	0.647229	-6.69711	UID1199	P32972	P32972	TNFL8_MOUSE	Tnfsf8	Tumor necrosis factor ligand superfamily member 8	11.0451	NA	NA	10.5236	NA	NA	NA	NA	NA	10.7335	11.9726	10.8972	12.1793	11.7005	11.7538	11.4488	11.8447	12.0241	11.9656	11.4974	12.0125	11.8548	11.7026	NA	NA	NA	NA
-0.143343	15.811	-1.16188	0.257862	0.413401	-6.26288	UID1200	P33174	P33174	KIF4_MOUSE	Kif4	Chromosome-associated kinesin KIF4	15.7649	15.8386	15.7557	15.7532	15.8432	15.7297	15.8155	15.7624	15.7107	15.2987	16.0533	15.8486	15.6487	15.9897	15.9997	15.9976	15.9441	15.5879	15.9456	15.9544	15.8068	15.7665	15.6448	15.8429	15.8675	15.8898	15.8371
-0.27133	14.8762	-3.67677	0.00133981	0.00963514	-1.50658	UID1201	P33215	P33215	NEDD1_MOUSE	Nedd1	Protein NEDD1	14.9594	14.8982	14.8284	14.8162	14.8554	14.7327	14.8001	14.8072	14.6975	14.4264	15.0869	14.9688	14.9768	15.0282	15.0219	15.026	14.9611	14.9068	14.86	14.9696	14.8084	14.8893	14.8665	14.874	14.8561	14.8394	14.8954
-0.203416	16.3242	-3.46923	0.00220362	0.0140056	-1.98835	UID1202	P33609	P33609	DPOLA_MOUSE	Pola1	DNA polymerase alpha catalytic subunit	16.5257	16.4236	16.3675	16.4215	16.3812	16.3414	16.3154	16.3068	16.3196	16.1777	16.3178	16.4655	16.381	16.2604	16.2564	16.1533	16.282	16.3135	16.2316	16.1884	16.2002	16.211	16.165	16.3698	16.4079	16.5895	16.3787
-0.108661	17.2389	-1.78439	0.088304	0.196939	-5.40254	UID1203	P33610	P33610	PRI2_MOUSE	Prim2	DNA primase large subunit	17.5208	17.2911	17.2884	17.3278	17.3271	17.3951	17.3803	17.3378	17.3	17.3114	17.1504	17.3863	17.3881	17.1237	17.0825	17.0525	17.0721	17.1674	16.9814	16.9989	16.9624	17.0376	16.9953	17.3859	17.3293	17.517	17.3386
-0.229553	15.9207	-4.57881	0.00015018	0.00194749	0.637992	UID1204	P33611	P33611	DPOA2_MOUSE	Pola2	DNA polymerase alpha subunit B	16.1129	15.9872	16.0045	15.9202	15.9976	15.7963	15.899	15.9033	15.8416	15.8253	15.9657	16.0524	15.9349	15.9868	15.9344	15.9345	15.8687	15.7548	15.7766	15.7705	15.8388	15.81	15.7761	16.0228	16.0617	16.0636	16.0178
-0.173321	12.9469	-1.46978	0.155925	0.292851	-5.87459	UID1205	P33896	P33896	INAR1_MOUSE	Ifnar1	Interferon alpha/beta receptor 1	13.4494	13.1538	13.1446	13.4788	13.3185	13.2709	13.2992	13.2553	13.3082	12.9888	12.4207	13.3462	11.9228	12.3738	12.3906	12.509	12.7584	12.4989	12.8291	12.5832	12.7085	12.8693	12.6468	13.1965	13.1898	13.3449	13.3114
-0.0234929	19.3571	-0.246065	0.807937	0.880559	-6.91005	UID1206	P34022	P34022	RANG_MOUSE	Ranbp1	Ran-specific GTPase-activating protein	19.5269	19.4497	19.4476	19.3283	19.3126	19.3413	19.5303	19.4258	19.3542	19.4443	19.3592	19.3584	19.2172	19.2347	19.3898	19.4226	19.2358	19.3698	19.1917	19.2313	19.3884	19.3437	19.3687	19.5045	19.4535	19.06	19.3526
-0.443445	21.9056	-5.30836	2.58876e-05	0.000539214	2.37957	UID1207	P34884	P34884	MIF_MOUSE	Mif	Macrophage migration inhibitory factor	22.2763	22.3088	22.3395	22.0723	22.0545	21.7431	21.8154	21.7405	21.7796	21.9696	21.6465	22.2298	21.763	21.9726	21.9575	21.8221	21.661	21.668	21.5515	21.6858	21.6251	21.6517	21.638	22.2266	22.1805	22.0272	22.0454
0.599948	17.0989	6.72449	9.79905e-07	4.61429e-05	5.64124	UID1208	P34902	P34902	IL2RG_MOUSE	Il2rg	Cytokine receptor common subunit gamma	16.5975	16.6361	16.6185	16.6076	16.65	17.0645	17.1774	17.0313	17.1893	16.8351	17.4268	16.3217	17.1931	17.183	17.2198	17.5242	17.5007	17.3073	18.0272	17.8849	17.8904	17.9027	17.9121	16.5162	16.5043	16.3523	16.5957
0.0929094	16.5413	1.61541	0.120621	0.244712	-5.66496	UID1209	P35123	P35123	UBP4_MOUSE	Usp4	Ubiquitin carboxyl-terminal hydrolase 4	16.4896	16.3777	16.3412	16.4919	16.3505	16.6041	16.5328	16.5412	16.5703	16.4694	16.761	16.4117	16.6533	16.6038	16.634	16.5856	16.7314	16.6576	16.6255	16.6156	16.7161	16.689	16.6658	16.3179	16.3386	16.4628	16.3765
-0.116373	14.8182	-1.84883	0.0781088	0.180148	-5.29735	UID1210	P35235	P35235	PTN11_MOUSE	Ptpn11	Tyrosine-protein phosphatase non-receptor type 11	15.0642	15.0268	15.07	15.0479	14.9998	14.9016	15.0301	15.0363	14.9517	14.8056	14.7359	15.0586	14.587	14.5616	14.6942	14.6067	14.5447	14.5908	14.5314	14.6323	14.5915	14.6284	14.5626	15.0127	14.9704	14.9351	14.912
-0.286787	13.3519	-1.93605	0.0659512	0.160779	-5.15068	UID1211	P35276	P35276	RAB3D_MOUSE	Rab3d	Ras-related protein Rab-3D	13.8672	13.741	13.8384	13.393	13.6898	13.6289	13.8486	13.5546	13.5007	13.3204	13.1085	13.8477	12.7346	12.8885	13.1508	13.2285	12.6681	12.7576	12.7136	12.9494	13.0569	12.9447	12.745	13.9238	13.9688	13.8414	13.5906
0.00327198	17.8624	0.0664326	0.94764	0.969835	-6.9391	UID1212	P35278	P35278	RAB5C_MOUSE	Rab5c	Ras-related protein Rab-5C	17.8974	17.9367	17.9055	17.8608	17.9205	17.9429	17.8707	17.927	17.9463	17.8597	17.7182	17.9147	17.6688	17.7443	17.7744	17.8619	17.8061	17.9115	17.9475	17.8786	17.8436	17.8054	17.7957	17.8503	17.8542	17.9292	17.9142
0.461388	16.5221	4.41858	0.000221664	0.00256429	0.254114	UID1213	P35279	P35279	RAB6A_MOUSE	Rab6a	Ras-related protein Rab-6A	16.286	16.2376	16.2777	16.4435	16.2979	16.8198	16.7218	16.7632	16.7744	16.714	16.3362	16.3085	16.6653	16.2505	16.4062	16.4672	16.4821	16.8495	16.826	16.7438	16.8355	16.7711	16.8298	16.2196	16.0618	16.4907	16.2178
0.48801	18.01	3.57261	0.00172082	0.0116558	-1.74925	UID1214	P35282	P35282	RAB21_MOUSE	Rab21	Ras-related protein Rab-21	17.6406	17.7057	17.7028	17.8943	17.821	18.3847	18.2454	18.2552	18.3686	18.0485	17.8456	17.9043	18.2803	17.8218	17.7511	17.77	18.1663	18.2284	18.2511	18.092	18.276	18.2346	18.3341	17.6021	17.6216	18.0406	17.9827
0.237191	12.6561	3.37594	0.00275168	0.0166844	-2.20245	UID1215	P35283	P35283	RAB12_MOUSE	Rab12	Ras-related protein Rab-12	12.4006	12.4454	12.6662	12.6277	12.6923	12.6737	12.58	12.5272	12.5363	12.6547	12.8497	12.3138	12.7182	12.7378	12.7501	12.8252	12.9993	12.9214	12.9648	12.8571	12.9187	12.7853	12.858	12.2648	12.2468	12.367	12.5325
0.112655	12.0492	0.988849	0.333599	0.492497	-6.44585	UID1216	P35285	P35285	RB22A_MOUSE	Rab22a	Ras-related protein Rab-22A	12.2475	11.9874	11.754	11.9651	11.9153	12.26	12.4146	12.2294	12.0479	11.9653	11.9276	11.8941	12.0182	11.8905	12.1576	11.9229	12.081	12.0386	12.3362	12.1911	12.1995	12.2071	12.1918	11.6963	11.7962	12.0645	11.9284
0.00543569	12.959	0.0496266	0.960872	0.97852	-6.94011	UID1217	P35288	P35288	RAB23_MOUSE	Rab23	Ras-related protein Rab-23	12.8401	12.7686	12.9258	12.8488	12.9145	12.9813	12.8601	12.9988	12.8825	12.8131	13.185	12.9633	13.0894	13.0466	13.0667	12.9447	13.0735	13.2894	13.0333	12.6601	13.1079	12.8727	13.13	12.7193	12.8371	13.0289	13.0121
0.086589	12.7123	1.28577	0.212029	0.362232	-6.11598	UID1218	P35290	P35290	RAB24_MOUSE	Rab24	Ras-related protein Rab-24	12.6883	12.5921	12.5318	12.6243	12.6712	12.8159	12.7658	12.7236	12.6449	12.5768	12.792	12.5493	12.816	12.7766	12.7362	12.8113	12.6949	12.6318	12.7828	12.8822	12.7959	12.7913	12.7735	12.7454	12.5934	12.7328	12.6928
0.20563	16.2568	1.37182	0.18409	0.327742	-6.00646	UID1219	P35293	P35293	RAB18_MOUSE	Rab18	Ras-related protein Rab-18	15.9271	15.7445	15.7758	16.1643	16.0507	16.3921	16.2007	16.2452	16.3371	16.1649	16.2787	16.1977	16.6489	16.3187	16.2767	16.2564	16.7325	16.8707	16.4988	16.5066	16.5526	16.4917	16.521	15.6826	15.7912	16.2212	16.0844
-0.157572	12.3471	-1.09252	0.286546	0.44484	-6.3394	UID1220	P35294	P35294	RAB19_MOUSE	Rab19	Ras-related protein Rab-19	12.5704	12.3668	12.4573	12.6406	12.592	12.8315	12.5986	12.6237	12.8292	12.456	11.9922	13.0803	12.0114	11.7843	11.5867	11.8416	12.0214	12.3137	12.2015	11.8384	12.0466	12.0714	12.0777	12.4808	12.4979	12.882	12.6784
-0.0701307	11.9349	-0.166218	0.869519	0.922113	-6.92708	UID1221	P35295	P35295	RAB20_MOUSE	Rab20	Ras-related protein Rab-20	12.1507	NA	11.8875	12.166	11.8663	12.2339	11.9608	NA	12.0528	11.896	12.251	11.3254	12.214	12.1363	12.3147	12.4537	12.2431	12.2144	12.7159	12.3764	12.4013	12.5705	12.403	11.4327	NA	11.755	11.8802
0.688672	11.6038	1.21262	0.23827	0.392319	-6.20429	UID1222	P35329	P35329	CD22_MOUSE	Cd22	B-cell receptor CD22	11.5873	11.1614	12.2072	12.5456	11.8053	12.4028	11.5033	11.9539	12.3849	11.2274	11.6653	NA	NA	11.707	NA	12.1916	12.0628	10.4396	12.1775	11.309	11.6843	12.4257	11.1687	11.678	NA	9.3738	12.3292
-0.0205897	14.5126	-0.240186	0.812433	0.883414	-6.91153	UID1223	P35330	P35330	ICAM2_MOUSE	Icam2	Intercellular adhesion molecule 2	14.8968	14.8469	14.7401	14.8771	14.8405	14.6984	14.8625	14.9354	14.8774	15.0176	14.0162	14.901	14.1376	13.7652	13.9721	13.9426	14.1456	14.2038	14.0899	14.1964	14.1274	14.3061	14.3412	14.7208	14.7436	14.8447	14.7938
0.361244	14.8979	3.23136	0.00387304	0.0211257	-2.53063	UID1224	P35441	P35441	TSP1_MOUSE	Thbs1	Thrombospondin-1	14.8795	14.8596	15.0253	15.0753	14.9781	15.2699	15.1409	15.0006	15.0415	15.1174	14.8589	14.6261	14.4756	14.7041	14.5093	14.9878	15.0213	14.5859	15.091	14.9511	14.9982	15.0863	15.0198	14.778	14.5684	14.6056	14.9884
0.142053	13.4476	0.671709	0.508834	0.656429	-6.71	UID1225	P35456	P35456	UPAR_MOUSE	Plaur	Urokinase plasminogen activator surface receptor	12.432	12.5344	12.6751	12.6048	12.4869	12.5879	12.6048	12.3602	12.5802	12.2605	15.2683	12.2414	14.3995	15.0378	15.1925	15.1942	14.933	14.1377	14.6634	14.7114	14.5307	14.5548	14.3323	12.2566	12.2502	12.0346	12.2204
0.268084	17.8947	4.15783	0.000417891	0.0040666	-0.369164	UID1226	P35486	P35486	ODPA_MOUSE	Pdha1	Pyruvate dehydrogenase E1 component subunit alpha, somatic form, mitochondrial	17.6543	17.728	17.6983	17.9264	17.7722	17.901	17.8966	17.9232	18.0086	17.9363	17.8602	17.6759	18.0082	17.8727	17.8941	17.9497	18.0829	18.1086	18.0668	18.0576	18.0873	18.0883	18.1185	17.6911	17.5776	17.7928	17.78
-0.27093	13.9886	-2.7912	0.0107108	0.0440177	-3.49575	UID1227	P35505	P35505	FAAA_MOUSE	Fah	Fumarylacetoacetase	14.3637	14.5458	14.5273	14.3487	14.4133	14.0435	14.099	14.1142	14.1478	13.9128	13.615	14.3051	13.2719	13.6584	13.7409	13.6311	13.4526	13.2842	13.5428	13.7694	13.6739	13.6451	13.5831	14.595	14.6399	14.4966	14.2709
0.126588	18.8953	1.23785	0.228954	0.381254	-6.17434	UID1228	P35550	P35550	FBRL_MOUSE	Fbl	rRNA 2'-O-methyltransferase fibrillarin	18.7575	18.6646	18.673	18.7437	18.6148	18.8402	18.8334	18.8335	18.8194	18.3443	19.0337	18.4576	19.1558	19.1365	19.1887	19.0326	19.186	19.2335	19.1668	19.1741	19.2754	19.2506	19.2379	18.584	18.6401	18.6429	18.6523
0.734986	19.586	6.85361	7.35677e-07	3.81603e-05	5.92717	UID1229	P35564	P35564	CALX_MOUSE	Canx	Calnexin	19.3222	19.2227	19.2289	19.2845	19.0936	19.9185	19.9421	19.7645	19.8338	19.9794	19.5484	18.9832	19.896	19.4166	19.4784	19.6625	19.5887	19.818	20.0375	19.9372	20.1518	20.0639	20.1525	19.1886	18.9813	19.3191	19.0093
-0.0126559	16.3922	-0.0697374	0.945039	0.968406	-6.93886	UID1230	P35585	P35585	AP1M1_MOUSE	Ap1m1	AP-1 complex subunit mu-1	16.6045	16.3662	16.2543	16.4813	16.4093	16.7376	16.5305	16.6505	16.6353	16.7534	15.978	16.7438	16.7181	15.9173	15.9352	15.9233	16.2811	16.8491	16.0958	16.0941	16.3378	16.1679	16.3722	16.2615	16.2765	16.6899	16.5257
-0.114667	17.0768	-1.63431	0.116572	0.238673	-5.63662	UID1231	P35601	P35601	RFC1_MOUSE	Rfc1	Replication factor C subunit 1	17.2552	17.1125	17.1318	17.0759	17.0622	17.1124	17.0701	17.0872	17.081	16.8628	17.1896	17.0595	17.0775	17.0555	17.1198	17.1001	17.0326	16.8789	17.0664	17.063	17.0583	17.0362	16.9321	17.1483	17.1753	17.1923	17.0374
-0.190445	13.1564	-1.70937	0.101598	0.218175	-5.52149	UID1232	P35689	P35689	ERCC5_MOUSE	Ercc5	DNA excision repair protein ERCC-5	13.3998	13.3597	13.3613	13.3461	13.2256	13.117	13.3889	13.1213	13.2644	12.932	13.1616	13.3105	12.9469	13.1603	13.1736	12.9795	12.9009	12.9527	12.9959	13.1484	13.1171	12.9489	12.8332	13.3383	13.2309	13.504	13.0034
-0.283183	18.9452	-1.70278	0.102844	0.21997	-5.53176	UID1233	P35700	P35700	PRDX1_MOUSE	Prdx1	Peroxiredoxin-1	18.944	19.0628	19.0374	19.1869	19.2379	19.138	19.1001	19.0441	19.1271	18.4099	18.6137	19.55	18.5677	18.8366	18.8682	18.6463	18.9763	18.7213	18.9052	18.9238	18.6365	18.6763	18.5909	18.9777	19.2076	19.2526	19.2818
0.0365171	15.302	0.325331	0.748036	0.84056	-6.88667	UID1234	P35761	P35761	TTK_MOUSE	Ttk	Dual specificity protein kinase TTK	15.1496	15.1771	15.0681	14.9745	15.124	15.0322	15.1403	15.104	15.083	14.921	15.7856	14.8896	15.3057	15.7574	15.7766	15.6614	15.6636	15.3077	15.7347	15.7279	15.5944	15.6351	15.487	15.0435	15.05	14.8496	15.1092
0.150417	13.2506	0.911851	0.371833	0.529235	-6.51863	UID1235	P35762	P35762	CD81_MOUSE	Cd81	CD81 antigen	13.3089	12.9563	13.4001	13.3857	13.3365	13.2439	13.0974	13.2064	13.2665	13.216	13.4133	12.8024	12.9739	13.5012	12.8532	13.3232	13.4548	13.3323	13.5565	13.265	13.2559	13.5135	13.5757	13.3614	12.9093	13.0516	13.2057
0.238084	16.8724	2.42441	0.0240965	0.0780878	-4.24833	UID1236	P35821	P35821	PTN1_MOUSE	Ptpn1	Tyrosine-protein phosphatase non-receptor type 1	16.6721	16.4805	16.5286	16.7181	16.6678	17.0076	16.9992	16.9845	17.0861	16.8387	16.8837	16.8182	17.1816	16.9445	17.0062	16.7839	17.0062	17.07	17.0854	17.0708	17.1215	16.9842	16.9957	16.5065	16.5555	16.8318	16.7269
-0.14567	15.5142	-1.47116	0.155555	0.292415	-5.87268	UID1237	P35831	P35831	PTN12_MOUSE	Ptpn12	Tyrosine-protein phosphatase non-receptor type 12	15.909	15.9044	15.8798	15.8806	15.7977	15.7777	15.8477	15.7333	15.7763	15.5514	15.2	15.8569	15.0136	15.0974	15.1547	15.2106	15.0924	14.7878	15.2294	15.4388	15.2573	15.2576	15.1328	15.8868	15.829	15.6947	15.6867
0.0571682	15.9727	0.849598	0.404794	0.559873	-6.57348	UID1238	P35922	P35922	FMR1_MOUSE	Fmr1	Fragile X messenger ribonucleoprotein 1	15.8675	15.9415	15.8912	15.9358	15.922	15.9898	16.0479	15.9811	16.0068	15.7935	15.9836	15.9458	15.9125	16.0242	15.9981	16.1524	16.1384	15.9681	16.1458	16.0043	16.0512	15.9814	15.9136	15.95	15.8598	15.9342	15.9224
0.601006	14.6764	5.29204	2.69154e-05	0.00055204	2.34089	UID1239	P35951	P35951	LDLR_MOUSE	Ldlr	Low-density lipoprotein receptor	13.6443	13.7079	13.7991	13.7438	13.6457	14.1835	14.2197	14.1163	14.0673	14.0802	15.847	13.4205	15.4853	15.9228	15.8955	15.9896	15.7821	15.471	15.9643	16.0276	15.9742	15.7637	15.6883	13.445	13.4301	13.3405	13.6073
-0.316627	19.3473	-3.60075	0.00160847	0.011091	-1.68385	UID1240	P35979	P35979	RL12_MOUSE	Rpl12	Large ribosomal subunit protein uL11	19.3907	19.3104	19.2837	19.3126	19.2448	19.0421	19.1782	19.1614	19.0476	18.8134	19.6374	19.3396	19.5113	19.5572	19.7639	19.5634	19.6878	19.4172	19.458	19.5641	19.4135	19.3713	19.3162	19.2655	19.1947	19.3137	19.2173
-0.274309	19.5551	-1.99595	0.0585979	0.1482	-5.0472	UID1241	P35980	P35980	RL18_MOUSE	Rpl18	Large ribosomal subunit protein eL18	19.3947	19.3913	19.2773	19.4479	19.3809	19.0871	19.2724	19.2238	19.1978	18.8284	20.0899	19.3977	19.5972	19.9491	20.061	19.9523	19.9993	19.5448	19.9946	20.0522	19.8811	19.7539	19.6349	19.2971	19.3012	19.5144	19.4642
-0.0483973	11.8448	-0.0899374	0.929159	0.959594	-6.93719	UID1242	P35991	P35991	BTK_MOUSE	Btk	Tyrosine-protein kinase BTK	11.5775	11.1261	12.0387	12.8238	11.2393	12.1882	11.5317	11.3929	12.1511	10.5147	11.4487	11.6307	NA	11.9579	12.7726	12.3818	12.494	11.4646	12.6545	11.1799	11.7502	12.0081	11.3892	11.2896	12.1911	12.0861	13.5192
0.284026	17.7308	2.71044	0.0128469	0.0499948	-3.66606	UID1243	P36371	P36371	TAP2_MOUSE	Tap2	Antigen peptide transporter 2	17.7426	17.6664	17.6164	17.7172	17.667	18.0138	17.8588	17.9376	17.9578	17.9733	17.6512	17.5859	17.9876	17.506	17.306	17.6282	17.6611	17.9967	17.659	17.6241	17.8387	17.785	17.8101	17.5832	17.551	17.8708	17.5354
0.0731697	17.4111	1.20717	0.240316	0.3946	-6.21068	UID1244	P36536	P36536	SAR1A_MOUSE	Sar1a	Small COPII coat GTPase SAR1A	17.2758	17.3357	17.2773	17.3465	17.3026	17.3993	17.3015	17.2272	17.3598	17.1845	17.6566	17.1668	17.6138	17.5045	17.4276	17.6435	17.6218	17.6185	17.5564	17.5923	17.6432	17.7189	17.5751	17.1499	17.1151	17.2435	17.2419
0.245162	17.7969	3.25945	0.00362503	0.0202257	-2.46723	UID1245	P36552	P36552	HEM6_MOUSE	Cpox	Oxygen-dependent coproporphyrinogen-III oxidase, mitochondrial	17.6184	17.7905	17.7796	17.8023	17.7633	17.7994	17.9202	17.9321	17.9128	17.5887	17.8749	17.5525	17.7422	18.0411	17.9037	17.7798	17.6336	17.7331	17.8749	17.8906	17.9528	17.8409	17.9469	17.6105	17.7422	17.7281	17.7602
-0.0579531	16.0639	-0.592315	0.559741	0.700003	-6.76105	UID1246	P36916	P36916	GNL1_MOUSE	Gnl1	Guanine nucleotide-binding protein-like 1	15.9634	16.0419	16.0052	15.9973	15.9988	15.8576	15.9244	15.8829	15.8857	15.6753	16.364	15.8428	16.0996	16.4367	16.3262	16.4003	16.1933	15.8941	16.2592	16.2559	16.134	16.1337	16.0514	16.0104	16.0229	16.1162	15.9527
0.0681928	17.2588	0.668693	0.51072	0.657799	-6.71205	UID1247	P36993	P36993	PPM1B_MOUSE	Ppm1b	Protein phosphatase 1B	17.4605	17.6216	17.5567	17.4073	17.4568	17.3898	17.6933	17.6438	17.5502	17.3752	17.0591	17.4641	16.6768	16.9429	17.0517	16.995	16.9127	16.7594	17.07	17.1394	16.9784	17.0783	16.9192	17.5058	17.546	17.3795	17.3539
0.170947	17.2766	3.15656	0.00461629	0.0238528	-2.69851	UID1248	P37040	P37040	NCPR_MOUSE	Por	NADPH--cytochrome P450 reductase	17.0943	17.1011	17.0671	17.1713	17.0958	17.249	17.1589	17.1727	17.1775	17.2292	17.4458	16.9587	17.4304	17.4252	17.3953	17.5222	17.4468	17.3668	17.5346	17.4327	17.5054	17.4582	17.5169	17.1085	17.055	17.1887	17.1606
0.477496	15.0421	3.94812	0.000695376	0.00582985	-0.867725	UID1249	P37217	P37217	CD69_MOUSE	Cd69	Early activation antigen CD69	13.6507	13.5782	13.554	13.8364	13.6307	13.9384	14.2713	14.0034	13.922	13.8931	16.8809	13.4056	16.5072	16.7976	16.7567	16.7112	16.8244	16.5129	16.8314	17.0981	16.8524	16.8355	16.661	13.3108	13.1116	13.1726	13.5893
-0.0470857	11.6511	-0.212276	0.833866	0.898818	-6.91806	UID1250	P37889	P37889	FBLN2_MOUSE	Fbln2	Fibulin-2	12.0135	11.5625	11.9024	11.8337	11.7763	11.9619	11.7272	11.7081	11.5008	12.3721	11.4516	11.7887	11.1695	11.2514	10.6953	11.5069	10.9305	11.862	11.5506	11.5428	11.6305	11.7059	11.7595	12.046	11.4072	11.8534	12.0687
-0.0381245	19.2627	-0.807531	0.428095	0.584029	-6.60849	UID1251	P37913	P37913	DNLI1_MOUSE	Lig1	DNA ligase 1	19.3236	19.2816	19.2389	19.153	19.2042	19.3297	19.2851	19.2986	19.2643	19.2189	19.3236	19.3113	19.3104	19.3071	19.3689	19.2521	19.1849	19.1759	19.2329	19.254	19.2224	19.2346	19.2074	19.261	19.2924	19.3746	19.1818
-0.24542	15.3981	-3.27275	0.0035131	0.019798	-2.43716	UID1252	P38060	P38060	HMGCL_MOUSE	Hmgcl	Hydroxymethylglutaryl-CoA lyase, mitochondrial	15.5918	15.4365	15.4851	15.6228	15.5397	15.4369	15.434	15.2622	15.38	15.1099	15.3435	15.5482	15.2823	15.3733	15.4445	15.3437	15.4673	15.2917	15.3569	15.3447	15.2964	15.3374	15.1983	15.4182	15.4319	15.4579	15.5128
-0.104615	15.4148	-1.04131	0.309159	0.467752	-6.39319	UID1253	P38532	P38532	HSF1_MOUSE	Hsf1	Heat shock factor protein 1	15.5027	15.4973	15.5133	15.6229	15.5254	15.3812	15.4879	15.4859	15.412	15.1533	15.5057	15.4746	15.1904	15.3391	15.3102	15.5865	15.4285	15.1189	15.3746	15.3695	15.3134	15.4004	15.3541	15.3899	15.4878	15.5458	15.4276
-1.30366	11.2138	-2.68489	0.0136027	0.0523784	-3.71943	UID1254	P38533	P38533	HSF2_MOUSE	Hsf2	Heat shock factor protein 2	11.7268	10.7396	9.7624	11.6303	10.8834	10.0287	10.385	11.4457	NA	10.4287	11.6319	12.2092	11.3747	11.8247	11.8469	11.7569	11.6117	11.1429	11.7433	11.746	12.0918	11.3497	11.4095	11.3239	11.9278	NA	10.266
0.173279	13.1091	0.963425	0.345913	0.504379	-6.47048	UID1255	P38585	P38585	TTL_MOUSE	Ttl	Tubulin--tyrosine ligase	13.1749	13.1219	13.1647	13.2132	13.0682	13.0434	13.349	13.2091	13.2281	12.6666	13.2327	12.6771	12.8155	12.5286	13.1332	13.292	13.1447	13.0386	13.3781	13.7031	13.188	13.2678	13.1505	12.8841	13.1902	12.9633	13.1187
0.0291673	20.4896	0.322149	0.750413	0.84135	-6.88774	UID1256	P38647	P38647	GRP75_MOUSE	Hspa9	Stress-70 protein, mitochondrial	20.2677	20.3134	20.3529	20.384	20.3159	20.2976	20.3848	20.2716	20.2913	20.1342	20.8318	20.2258	20.5255	20.7849	20.8476	20.9081	20.8472	20.5367	20.8277	20.8363	20.7864	20.7455	20.6103	20.2789	20.1456	20.2272	20.2404
-1.09775	11.4733	-3.75225	0.00111693	0.00833032	-1.32975	UID1257	P39053	P39053	DYN1_MOUSE	Dnm1	Dynamin-1	12.1527	11.9709	11.4353	10.9404	11.295	11.2253	11.6828	11.6608	11.3388	10.4944	11.1817	12.6037	11.2784	11.4542	11.637	11.473	11.1236	10.6004	11.5549	11.1619	11.3029	11.4106	11.3943	11.6355	11.7093	12.5751	11.4861
0.0942646	17.6	1.45742	0.159272	0.297329	-5.89164	UID1258	P39054	P39054	DYN2_MOUSE	Dnm2	Dynamin-2	17.8421	17.7526	17.8052	17.9213	17.8713	18.0339	18.0117	18.0371	18.0794	17.8651	17.0692	17.9802	17.1947	17.0245	17.099	17.1311	17.3013	17.2695	17.3055	17.3167	17.3492	17.3824	17.3575	17.758	17.7387	17.8503	17.8533
0.132463	14.9403	1.17383	0.253144	0.408035	-6.24929	UID1259	P39098	P39098	MA1A2_MOUSE	Man1a2	Mannosyl-oligosaccharide 1,2-alpha-mannosidase IB	14.7777	14.8784	14.9239	14.8771	14.8907	14.9739	15.0215	15.0517	15.0306	14.7385	15.1128	14.8839	14.6283	15.0626	15.1023	15.0561	14.9623	14.5929	15.0913	15.1707	15.0103	15.0684	14.9162	14.8442	14.8913	14.8378	14.9919
-0.351794	15.9508	-4.85967	7.60524e-05	0.00117875	1.31063	UID1260	P39428	P39428	TRAF1_MOUSE	Traf1	TNF receptor-associated factor 1	15.5729	15.4331	15.5111	15.4225	15.5036	15.2495	15.2668	15.2873	15.2838	15.1568	16.7102	15.6284	16.6382	16.9492	16.6925	16.66	16.6294	16.57	16.561	16.5292	16.6673	16.4698	16.3689	15.381	15.4925	15.5578	15.4799
-0.118989	14.0928	-0.974996	0.340271	0.498684	-6.45935	UID1261	P39429	P39429	TRAF2_MOUSE	Traf2	TNF receptor-associated factor 2	14.3928	14.343	14.3298	14.2673	14.4182	14.343	14.2712	14.2384	14.277	13.9671	13.8311	14.2839	13.3879	13.7234	13.8865	13.9879	13.912	13.5317	14.0918	13.9733	13.7401	14.0195	13.8237	14.3461	14.4217	14.422	14.2747
0.0693803	14.4373	0.404567	0.689743	0.800567	-6.85689	UID1262	P39447	P39447	ZO1_MOUSE	Tjp1	Tight junction protein ZO-1	14.44	14.6236	14.6602	14.5816	14.8071	14.8975	14.3112	14.3356	14.3649	14.1643	14.3048	14.2506	14.1714	14.553	14.3962	14.6326	14.4596	13.8791	14.6599	14.5314	14.1601	14.2989	14.2755	14.5348	14.3855	14.415	14.7135
0.543344	11.383	0.887957	0.384268	0.541166	-6.54011	UID1263	P39654	P39654	LOX15_MOUSE	Alox15	Polyunsaturated fatty acid lipoxygenase ALOX15	11.8606	NA	12.1586	12.547	11.7004	12.2901	NA	11.9339	12.3839	NA	NA	NA	NA	11.5909	NA	NA	12.1097	NA	12.1764	10.8489	10.8772	11.5747	10.601	12.0893	NA	11.3896	12.539
-0.0875168	15.5744	-1.54283	0.137281	0.267727	-5.77141	UID1264	P39688	P05480;P39688;Q04736	FYN_MOUSE	Fyn	Tyrosine-protein kinase Fyn	15.7275	15.646	15.6741	15.7834	15.6818	15.7367	15.7331	15.7015	15.7267	15.6766	15.3907	15.8774	15.463	15.42	15.3498	15.276	15.3824	15.3828	15.3848	15.4103	15.3784	15.398	15.3448	15.6265	15.7761	15.8099	15.7507
2.1556	14.1809	18.7091	6.65985e-15	5.35452e-11	23.8053	UID1265	P39689	P39689	CDN1A_MOUSE	Cdkn1a	Cyclin-dependent kinase inhibitor 1	12.2824	12.8934	12.8808	12.9392	12.9995	14.3545	14.3924	14.1738	14.4151	14.1054	14.9234	11.9829	14.7958	15.0314	15.253	15.1248	15.0269	14.9203	15.6665	15.5891	15.5458	15.5156	15.6111	13.2679	12.8547	13.428	12.9097
-0.113721	17.9698	-0.976246	0.339666	0.497887	-6.45814	UID1266	P39749	P39749	FEN1_MOUSE	Fen1	Flap endonuclease 1	18.1346	18.2486	18.2311	18.1754	18.167	18.0193	18.1168	18.0519	18.0386	17.8424	17.8863	18.1205	17.5578	17.9459	17.9137	17.9544	17.8201	17.479	17.8993	17.9453	17.8559	17.8046	17.4991	18.1756	18.1318	18.174	17.9947
-0.173566	18.7783	-2.0618	0.051363	0.135429	-4.93096	UID1267	P40124	P40124	CAP1_MOUSE	Cap1	Adenylyl cyclase-associated protein 1	19.1638	19.2781	19.2067	19.1596	19.2222	19.0162	19.1174	19.1851	19.0926	18.9671	18.1771	19.3347	18.0624	18.3763	18.4219	18.2364	18.3819	18.1744	18.4322	18.445	18.2426	18.2522	18.1343	19.1204	19.2659	19.1799	19.3662
-0.33852	20.3634	-2.85933	0.00917576	0.0397056	-3.35028	UID1268	P40142	P40142	TKT_MOUSE	Tkt	Transketolase	20.6423	20.5159	20.4661	20.4519	20.5691	20.4656	20.5261	20.5933	20.4898	20.0857	20.0193	20.8989	20.2439	20.0617	20.3437	19.9184	20.1851	20.1973	20.1544	20.2625	20.1284	20.0459	19.9705	20.5394	20.6988	20.6973	20.6414
0.337198	14.8235	6.46887	1.73922e-06	7.13436e-05	5.06898	UID1269	P40201	P40201	CHD1_MOUSE	Chd1	Chromodomain-helicase-DNA-binding protein 1	14.529	14.5275	14.5546	14.5456	14.4773	14.8134	14.8317	14.7978	14.7461	14.7092	15.0956	14.3559	15.1155	15.1458	15.1754	15.0694	14.9923	14.9902	15.1189	15.1701	15.2245	15.1711	15.1276	14.4283	14.5237	14.4916	14.5077
0.0568495	16.5068	0.467358	0.644888	0.766518	-6.82877	UID1270	P40237	P40237	CD82_MOUSE	Cd82	CD82 antigen	16.2438	16.0677	16.08	16.1157	15.9896	16.2126	16.1489	16.1716	16.182	16.2012	17.1855	16.0091	16.7766	16.7717	17.0316	17.0668	17.0533	16.7064	17.1597	17.2421	17.2892	17.3795	17.1577	16.0474	15.6413	15.9548	15.7977
0.0570388	11.7346	0.158074	0.875855	0.925977	-6.92844	UID1271	P40240	P40240	CD9_MOUSE	Cd9	CD9 antigen	11.7635	11.7292	11.5796	11.6924	11.7518	11.6904	12.2735	11.8935	NA	11.8293	11.9848	11.3729	11.4796	11.8138	12.1785	12.155	11.8088	11.1663	12.4068	12.2928	11.1652	12.3516	11.7707	11.3317	11.5908	11.8257	11.4966
0.163728	16.245	1.94936	0.0642496	0.15831	-5.12787	UID1272	P40336	P40336	VP26A_MOUSE	Vps26a	Vacuolar protein sorting-associated protein 26A	16.2023	16.2246	16.1862	16.3129	16.1902	16.56	16.4205	16.4334	16.4161	16.3201	16.0092	16.3304	16.3155	16.1029	16.066	16.1089	16.2583	16.3246	16.2321	16.2386	16.1662	16.1427	16.1041	16.1426	16.1509	16.4122	16.2438
0.0153065	13.4154	0.103992	0.918127	0.952975	-6.93578	UID1273	P40338	P40338	VHL_MOUSE	Vhl	von Hippel-Lindau disease tumor suppressor	13.471	13.4029	13.3772	13.4324	13.419	13.4029	13.4477	13.2012	13.44	13.2501	13.5938	13.1951	12.9964	13.5024	13.6583	13.7287	13.4561	13.0464	13.7391	13.5869	13.6268	13.6062	13.4727	13.4527	13.2404	13.3272	13.1407
-0.132096	16.6956	-1.07711	0.293222	0.451543	-6.35583	UID1274	P40630	P40630	TFAM_MOUSE	Tfam	Transcription factor A, mitochondrial	16.9683	16.6929	16.806	16.8074	16.5307	16.5741	16.6786	16.6164	16.6168	16.9811	16.7425	16.6827	16.7972	16.5269	16.6363	16.8621	16.6189	16.8946	16.5375	16.4981	16.728	16.7225	16.7017	16.9039	16.5253	16.6798	16.4501
0.104911	13.5001	1.36622	0.185816	0.329865	-6.01377	UID1275	P40694	P40694	SMBP2_MOUSE	Ighmbp2	DNA-binding protein SMUBP-2	13.329	13.344	13.327	13.3782	13.422	13.4861	13.4344	13.4524	13.5105	13.2952	13.6639	13.3326	13.4308	13.7233	13.6337	13.6474	13.6711	13.4271	13.8002	13.713	13.5594	13.7148	13.5909	13.388	13.4141	13.3765	13.4368
0.785071	11.4504	1.96126	0.0627621	0.155743	-5.10739	UID1276	P41047	P41047	TNFL6_MOUSE	Faslg	Tumor necrosis factor ligand superfamily member 6	9.57095	NA	10.5412	9.07739	9.68541	10.7283	10.8723	10.8509	10.6194	9.3388	13.0767	9.82278	12.584	12.9381	12.9806	12.9498	13.2132	12.8157	13.4828	13.4575	13.1041	13.0672	12.8785	10.219	9.75615	10.2563	10.0817
-0.0814343	19.7959	-0.954974	0.350074	0.507684	-6.47854	UID1277	P41105	P41105	RL28_MOUSE	Rpl28	Large ribosomal subunit protein eL28	19.6169	19.6485	19.6174	19.6594	19.6761	19.6602	19.7376	19.62	19.6072	19.3621	20.1362	19.7408	20.2385	19.823	19.9348	20.1047	19.9871	20.0665	19.8869	20.205	19.9486	19.9208	19.9007	19.622	19.5233	19.6408	19.6034
0.0610254	11.8414	0.366919	0.717221	0.819681	-6.87184	UID1278	P41155	P41155	TNFC_MOUSE	Ltb	Lymphotoxin-beta	12.36	12.4889	12.3256	12.3844	12.3308	12.2825	12.4848	12.36	12.4566	12.449	10.962	12.3311	10.5686	10.8026	11.1532	11.0796	11.3529	10.5703	11.2074	11.4509	11.4509	11.4876	11.5852	12.5385	12.8534	12.4614	11.9384
-0.532254	12.4167	-2.17146	0.0410758	0.114789	-4.73187	UID1279	P41158	P41158	ELK4_MOUSE	Elk4	ETS domain-containing protein Elk-4	13.273	13.1238	13.1401	13.1061	12.9865	12.7467	12.783	12.7783	12.5771	11.916	12.1117	12.912	11.0628	11.8053	12.1047	11.8392	12.0608	11.1315	11.8253	12.1311	11.6977	11.9203	11.9089	13.1817	13.1612	13.0693	12.898
-0.068949	14.6051	-0.78811	0.439129	0.594648	-6.62408	UID1280	P41216	P41216	ACSL1_MOUSE	Acsl1	Long-chain-fatty-acid--CoA ligase 1	14.5627	14.2674	14.3374	14.4281	14.3524	14.5503	14.3465	14.2922	14.3998	14.2299	15.0626	14.3027	14.8867	14.9494	14.8429	15.0319	14.9034	14.7884	14.9224	14.8138	14.9124	14.8609	14.7972	14.38	14.2366	14.4554	14.4231
-0.0898876	14.0128	-0.506219	0.61779	0.745075	-6.80938	UID1281	P41230	P41230	KDM5C_MOUSE	Kdm5c	Lysine-specific demethylase 5C	13.8462	14.2262	14.2162	13.8435	13.8143	14.0261	14.0828	14.0221	13.6773	13.5723	13.9805	14.0858	14.1774	13.9566	14.2215	14.3055	13.8975	13.7113	14.1727	14.2175	14.2018	13.8566	13.7391	13.8737	14.2077	14.2683	14.1445
0.22621	12.6257	3.34671	0.00294929	0.0175128	-2.26916	UID1282	P41234	P41234	ABCA2_MOUSE	Abca2	ATP-binding cassette sub-family A member 2	12.6612	12.6588	12.5986	12.7491	12.6238	12.9473	12.8911	12.7859	12.8179	12.7288	12.5935	12.5548	12.5202	12.404	12.362	12.4423	12.6117	12.5794	12.4814	12.5858	12.63	12.54	12.61	12.6601	12.5493	12.5321	12.7759
-0.173185	19.8293	-2.65873	0.01442	0.0542777	-3.77382	UID1283	P41241	P41241	CSK_MOUSE	Csk	Tyrosine-protein kinase CSK	19.9917	19.9806	19.9204	19.9551	20.0186	19.9375	19.9055	19.8682	19.9363	19.9272	19.4655	20.1846	19.5986	19.673	19.6719	19.5666	19.735	19.6705	19.6812	19.6521	19.5677	19.6144	19.6201	19.9689	20.026	20.2047	20.0485
-1.09028	11.9172	-4.6845	0.000116213	0.00162496	0.891227	UID1284	P41242	P41242	MATK_MOUSE	Matk	Megakaryocyte-associated tyrosine-protein kinase	12.5348	12.6087	12.3335	12.4917	12.5393	11.5845	11.9389	11.5355	11.7445	10.8025	12.0079	12.6881	11.3521	12.2524	12.066	11.9227	11.6958	11.2012	11.2582	11.6251	11.0202	11.2091	10.922	12.5186	12.8054	12.7105	12.3966
0.0298434	16.1534	0.164362	0.870962	0.923087	-6.92739	UID1285	P41272	P41272	CD27_MOUSE	Cd27	CD27 antigen	16.4597	16.3496	16.4883	16.1915	16.1531	16.181	16.3801	16.1955	16.1842	16.3241	16.044	15.9866	15.4519	15.8154	16.1186	16.2549	15.9579	15.656	16.13	16.1987	16.3888	16.4808	16.3946	16.4449	16.1249	15.8702	15.9153
-0.747127	11.6942	-1.20612	0.240715	0.394896	-6.21192	UID1286	P41274	P41274	TNFL9_MOUSE	Tnfsf9	Tumor necrosis factor ligand superfamily member 9	NA	9.29682	NA	9.3686	NA	9.74321	9.31233	NA	11.3614	NA	12.7617	11.2762	12.5908	12.7841	12.5372	13.1616	13.0203	12.6182	13.1437	12.8601	13.3139	13.1624	13.0717	NA	12.268	NA	12.1372
-0.234406	12.9961	-2.5329	0.0190385	0.0661494	-4.03156	UID1287	P41438	P41438	S19A1_MOUSE	Slc19a1	Reduced folate transporter	12.7135	12.4583	12.7025	12.5414	12.6453	12.2709	12.3683	12.4174	12.3917	12.2072	13.7732	12.4175	13.5835	13.7962	13.631	13.6237	13.6019	13.6773	13.662	13.5929	13.6274	13.5009	13.406	12.4275	12.7052	12.5492	12.6027
0.644187	15.795	2.97012	0.00711818	0.0330047	-3.11042	UID1288	P41731	P41731	CD63_MOUSE	Cd63	CD63 antigen	15.8736	15.597	15.7616	15.6754	15.9406	16.4942	16.2163	16.1046	16.093	16.7856	15.3002	15.5155	15.6771	14.9596	15.1838	15.4206	15.4455	15.7712	16.0397	15.8359	16.1099	16.1299	16.647	15.3703	14.8545	15.7141	15.9497
-0.262798	12.226	-2.20662	0.0381952	0.108974	-4.66661	UID1289	P41971	P41971	ELK3_MOUSE	Elk3	ETS domain-containing protein Elk-3	12.3407	12.0139	12.1839	12.3858	12.1591	11.864	12.1331	12.0916	11.7896	11.8894	12.5309	12.092	12.373	12.1848	12.1197	12.5676	12.2541	12.4957	12.2824	12.4387	12.5774	12.5232	12.4681	12.1157	12.2908	11.9964	11.9393
0.190824	12.1226	0.9377	0.358685	0.516259	-6.49481	UID1290	P42082	P42082	CD86_MOUSE	Cd86	T-lymphocyte activation antigen CD86	12.5218	12.6169	12.6717	12.3659	12.8267	12.3947	12.6188	12.5856	12.7189	12.5354	11.8384	12.238	11.0724	NA	11.4794	11.5147	12.1808	11.1898	12.0289	11.6274	11.5397	11.7348	11.5542	12.4595	12.3423	12.4153	12.8951
-0.194127	17.6256	-2.94995	0.00745659	0.0340244	-3.15439	UID1291	P42125	P42125	ECI1_MOUSE	Eci1	Enoyl-CoA delta isomerase 1, mitochondrial	17.6928	17.6117	17.7018	17.6676	17.5887	17.5098	17.4853	17.5151	17.4622	17.3815	17.7015	17.6369	17.7053	17.674	17.7365	17.7879	17.6867	17.5118	17.7662	17.7527	17.8204	17.6305	17.6595	17.5156	17.6014	17.514	17.5739
0.0939077	16.8558	1.4506	0.161146	0.299287	-5.901	UID1292	P42128	P42128	FOXK1_MOUSE	Foxk1	Forkhead box protein K1	17.0078	16.9417	16.8804	16.9732	16.9071	17.034	17.0581	17.0137	17.0511	16.8226	16.8102	16.7962	16.8073	16.862	16.8123	16.7468	16.6292	16.6686	16.7338	16.7797	16.7241	16.8263	16.7308	16.9347	16.8588	16.8531	16.8443
-0.162635	17.9106	-1.75434	0.0934374	0.205312	-5.45065	UID1293	P42208	P42208	SEPT2_MOUSE	Septin2	Septin-2	17.8123	17.9425	17.8352	17.7656	17.7783	17.7764	17.8212	17.8482	17.718	17.4754	18.1064	17.9687	17.8718	18.1092	18.12	18.0724	18.0833	18.0296	18.1096	18.1265	18.0757	17.9309	17.8111	17.8211	17.8213	17.8576	17.8983
0.000608746	19.0373	0.00823493	0.993505	0.9969	-6.94135	UID1294	P42209	P42209	SEPT1_MOUSE	Septin1	Septin-1	19.2688	19.2715	19.237	19.3	19.2604	19.1968	19.3263	19.3565	19.3289	19.1197	18.7907	19.2613	18.5608	18.6996	18.7807	18.8167	18.8401	18.5684	18.8264	18.8667	18.7946	18.8747	18.7552	19.2409	19.2113	19.2293	19.2241
0.263635	19.8281	4.06943	0.000518032	0.00475368	-0.579719	UID1295	P42225	P42225	STAT1_MOUSE	Stat1	Signal transducer and activator of transcription 1	19.8624	19.9443	19.8516	19.9998	19.9772	20.0605	20.1502	20.1164	20.0931	20.0283	19.6452	19.7897	19.5208	19.6246	19.4728	19.686	19.7282	19.7244	19.6341	19.774	19.7666	19.7538	19.806	19.8993	19.6827	19.8706	19.8952
0.075288	16.7828	1.05215	0.30427	0.463321	-6.382	UID1296	P42227	P42227	STAT3_MOUSE	Stat3	Signal transducer and activator of transcription 3	16.3965	16.3693	16.2744	16.3817	16.3575	16.6076	16.5038	16.5091	16.4998	16.4235	17.1023	16.4705	17.2631	17.307	17.1933	17.0707	17.2069	17.2604	17.3229	17.2745	17.3319	17.168	17.2026	16.3601	16.3247	16.5587	16.3953
0.200193	18.8186	2.8891	0.00857293	0.0376853	-3.28622	UID1297	P42228	P42228	STAT4_MOUSE	Stat4	Signal transducer and activator of transcription 4	18.6851	18.5993	18.6067	18.6513	18.6295	18.8485	18.8408	18.939	18.9083	18.8266	18.7685	18.6598	18.911	18.7292	18.739	18.8342	19.0064	19.0225	19.0884	19.0024	19.1157	19.0239	19.0808	18.568	18.5213	18.8339	18.6621
-0.399903	16.7191	-3.25344	0.00367676	0.020387	-2.48081	UID1298	P42230	P42230	STA5A_MOUSE	Stat5a	Signal transducer and activator of transcription 5A	16.5346	16.4536	16.3862	16.3305	16.3839	16.1136	16.261	16.1294	16.0946	15.7393	17.4903	16.4003	17.1473	17.4911	17.4688	17.4214	17.2072	16.9607	17.2414	17.3004	17.2216	17.0703	16.9325	16.4607	16.4179	16.4583	16.2993
-0.0369007	17.1579	-0.450423	0.656859	0.776411	-6.83675	UID1299	P42232	P42232	STA5B_MOUSE	Stat5b	Signal transducer and activator of transcription 5B	17.2628	17.0352	17.0723	17.1463	17.1202	17.2495	17.3087	17.2978	17.3496	16.9217	17.1309	17.2619	17.2362	17.0434	17.03	17.0751	17.1305	17.1301	17.1985	17.1187	17.1702	17.1488	17.0979	17.1596	17.1099	17.3321	17.1267
-0.00244397	14.0376	-0.0237862	0.98124	0.989781	-6.94109	UID1300	P42337	P42337	PK3CA_MOUSE	Pik3ca	Phosphatidylinositol 4,5-bisphosphate 3-kinase catalytic subunit alpha isoform	14.1021	13.9795	13.8336	14.0443	13.913	14.2439	14.0564	13.9603	14.0161	13.9641	14.208	13.9991	14.0349	13.831	14.1608	13.9622	14.2674	13.8469	14.1701	14.1526	13.969	14.0557	14.2054	14.0308	13.9835	14.0767	13.9481
-0.299314	15.5282	-4.74707	9.98635e-05	0.0014519	1.04111	UID1301	P42567	P42567	EPS15_MOUSE	Eps15	Epidermal growth factor receptor substrate 15	15.9816	15.8349	15.8672	15.8287	15.8009	15.5603	15.654	15.6632	15.6335	15.5638	15.4321	15.8469	15.1855	15.2471	15.2669	15.2849	15.2495	15.0999	15.235	15.2813	15.2276	15.2387	15.2033	15.7491	15.8356	15.7312	15.7592
0.0368071	15.7881	0.522214	0.606794	0.737546	-6.80096	UID1302	P42669	P42669	PURA_MOUSE	Pura	Transcriptional activator protein Pur-alpha	15.8827	15.9489	16.0286	15.8864	15.9979	15.9395	16.0553	16.0288	16.0139	16.0452	15.4381	16.0767	15.54	15.6119	15.5753	15.5091	15.5703	15.7379	15.5681	15.6737	15.5468	15.5168	15.4455	15.7862	15.9445	15.8916	16.0189
0.221832	12.7867	1.9649	0.0623126	0.154914	-5.1011	UID1303	P42682	P42682	TXK_MOUSE	Txk	Tyrosine-protein kinase TXK	13.087	12.9756	12.9631	13.2768	13.1035	13.482	13.2424	13.2889	13.4348	13.2887	12.1341	13.164	12.3063	12.3768	11.9264	12.2133	12.2935	12.3903	12.5515	12.3521	12.2699	12.4567	12.5837	12.8349	12.9717	13.1216	13.1502
-0.0897139	14.3016	-1.53753	0.138571	0.269564	-5.77904	UID1304	P42859	P42859	HD_MOUSE	Htt	Huntingtin	14.5456	14.3942	14.4268	14.4345	14.4265	14.4826	14.4338	14.5058	14.4983	14.3714	14.1502	14.5506	14.1974	14.0341	14.0368	14.0374	14.1764	14.1644	14.0203	14.0484	14.1285	14.1324	14.0599	14.3801	14.4544	14.6204	14.4326
-0.421695	11.5697	-0.656481	0.518393	0.66431	-6.72027	UID1305	P42867	P42867	GPT_MOUSE	Dpagt1	UDP-N-acetylglucosamine--dolichyl-phosphate N-acetylglucosaminephosphotransferase	11.9206	10.0845	NA	11.9309	11.8481	12.3215	NA	12.0665	11.9897	12.0181	11.7619	11.924	12.5859	11.7689	11.712	11.8722	11.1	12.7956	12.0191	12.0364	12.3611	11.8501	12.3618	NA	NA	10.4161	11.1332
0.0128377	11.1141	0.0433629	0.965807	0.98168	-6.94041	UID1306	P42925	P42925	PXMP2_MOUSE	Pxmp2	Peroxisomal membrane protein 2	10.7268	11.0992	NA	11.2592	11.1344	11.4847	10.8575	11.1848	11.1474	10.877	11.3224	11.4681	11.2076	11.3803	NA	11.3725	11.0202	11.3585	11.5878	10.8533	11.0614	11.0648	9.73641	11.1114	11.2205	11.2787	11.1232
-0.0402189	19.9665	-0.386252	0.703059	0.81064	-6.86434	UID1307	P42932	P42932	TCPQ_MOUSE	Cct8	T-complex protein 1 subunit theta	19.7468	19.6684	19.6645	19.8265	19.7569	19.8553	19.8174	19.8926	19.8776	19.8357	20.0155	20.045	20.3295	20.0812	20.0614	19.9736	20.3597	20.3936	20.13	20.1574	20.1742	20.1403	20.1835	19.6339	19.6664	19.9382	19.8694
0.352125	17.1096	3.0292	0.00621006	0.0299155	-2.98096	UID1308	P43024	P43024	CX6A1_MOUSE	Cox6a1	Cytochrome c oxidase subunit 6A1, mitochondrial	17.3043	17.1547	17.2022	17.2657	17.0657	17.4856	17.418	17.5151	17.5454	17.6817	16.8512	17.0497	17.0117	16.8549	16.7107	16.8316	16.8499	16.8823	17.1071	17.0763	17.1097	17.0282	17.0257	17.2157	17.1169	16.9581	16.6422
-0.0626618	17.5224	-0.909824	0.372877	0.530045	-6.52048	UID1309	P43247	P43247	MSH2_MOUSE	Msh2	DNA mismatch repair protein Msh2	17.5718	17.5036	17.4975	17.517	17.5396	17.6376	17.5406	17.621	17.5995	17.6497	17.3634	17.7729	17.5816	17.3631	17.3649	17.4057	17.4398	17.5546	17.4286	17.4225	17.4417	17.4167	17.4397	17.5315	17.5848	17.8094	17.5066
-0.0133601	21.5173	-0.0950405	0.925152	0.957177	-6.9367	UID1310	P43274	P43274	H14_MOUSE	H1-4	Histone H1.4	21.7004	21.6436	21.5235	21.4621	21.5522	21.546	21.9074	21.7774	21.6759	21.2404	21.4053	21.5851	21.2423	21.4217	21.5651	21.5955	21.5527	21.0636	21.4414	21.5854	21.4884	21.4661	21.2096	21.5646	21.5687	21.7068	21.4761
-0.245516	18.7807	-1.30411	0.205815	0.354944	-6.09315	UID1311	P43275	P43275	H11_MOUSE	H1-1	Histone H1.1	18.9049	19.4098	19.3444	19.2554	19.0999	18.61	18.8399	18.6109	18.8547	18.4213	18.8567	18.9208	18.4411	19.0038	18.7713	19.1367	18.45	18.2836	18.261	18.4867	18.4946	18.306	18.171	19.2418	19.2166	18.9237	18.7635
-0.370793	21.209	-1.72102	0.0994288	0.215165	-5.50328	UID1312	P43276	P43276	H15_MOUSE	H1-5	Histone H1.5	21.4868	21.53	21.5421	21.4838	21.4208	21.2643	21.5637	21.4834	21.2217	20.5001	21.099	21.668	20.6845	21.0708	21.2991	21.2339	21.072	20.4106	20.9821	21.0711	20.9874	20.8931	20.5477	21.5062	21.5616	21.6362	21.4241
0.305933	18.0739	0.843176	0.408298	0.563083	-6.57893	UID1313	P43277	P43277	H13_MOUSE	H1-3	Histone H1.3	18.7088	18.2361	17.917	17.7177	17.5188	18.1932	18.7963	19.0654	18.3792	18.9386	17.4005	18.0284	18.637	16.711	17.2972	17.9895	17.7173	18.5714	17.7149	17.5771	18.1192	17.7299	18.6398	18.1448	17.6036	18.9419	17.7017
-0.220819	11.783	-0.92719	0.363993	0.521472	-6.50457	UID1314	P43300	P43300	EGR3_MOUSE	Egr3	Early growth response protein 3	11.2027	11.0787	11.2867	11.1971	11.158	10.3696	NA	11.6249	11.3011	10.7765	12.5988	11.1432	13.0587	12.2077	12.2112	12.6711	12.2133	12.6644	12.2331	12.2906	12.5014	12.5007	12.7679	11.3034	11.9547	NA	NA
0.481829	15.9599	2.5929	0.0166858	0.0599725	-3.90947	UID1315	P43346	P43346	DCK_MOUSE	Dck	Deoxycytidine kinase	15.9789	15.8476	15.8677	15.9846	15.9801	16.4826	16.3682	16.5194	16.4417	16.563	15.3145	16.0075	16.1126	15.244	15.4575	15.3731	15.772	16.1977	15.7266	15.6196	15.993	16.0315	16.1811	15.788	15.8368	16.1731	16.0541
-0.016489	17.5259	-0.209423	0.836065	0.900705	-6.91868	UID1316	P43404	P43404	ZAP70_MOUSE	Zap70	Tyrosine-protein kinase ZAP-70	17.7245	17.5573	17.5598	17.6929	17.6588	17.7021	17.6759	17.6957	17.7769	17.6438	17.1719	17.7062	17.3615	17.0813	17.0731	17.2716	17.4164	17.5255	17.3587	17.4167	17.5444	17.5696	17.5424	17.5747	17.5348	17.8032	17.5587
0.247282	15.7153	3.55634	0.00178925	0.011968	-1.787	UID1317	P43406	P43406	ITAV_MOUSE	Itgav	Integrin alpha-V	15.5806	15.7406	15.7013	15.6444	15.6672	15.8118	15.8885	15.8766	15.7031	15.6962	15.7108	15.5153	15.6783	15.603	15.674	15.7708	15.7162	15.7462	15.9486	15.8291	15.8936	15.706	15.7092	15.5412	15.524	15.6795	15.7575
0.299242	11.6627	1.68483	0.106304	0.224561	-5.55957	UID1318	P43883	P43883	PLIN2_MOUSE	Plin2	Perilipin-2	11.508	11.9141	11.5764	11.3494	11.3639	12.1019	11.7246	11.8809	11.5998	11.7317	11.7745	11.5091	11.7446	11.0926	11.6548	11.6645	11.5919	11.685	12.0674	11.8157	11.9079	11.4092	12.0217	11.2918	11.667	11.7995	11.4447
0.0757873	18.793	0.487532	0.630754	0.754765	-6.81889	UID1319	P45376	P45376	ALDR_MOUSE	Akr1b1	Aldo-keto reductase family 1 member B1	18.9132	18.6975	18.6986	19.0596	18.9335	19.0774	19.0112	19.1019	19.0576	19.1585	18.3647	19.0979	18.9768	18.2593	18.3555	18.3559	18.6562	19.1042	18.5322	18.5179	18.6509	18.6563	18.696	18.705	18.7807	19.0894	18.9035
-0.234733	15.2055	-3.51627	0.00196937	0.0128939	-1.87978	UID1320	P45377	P45377	ALD2_MOUSE	Akr1b8	Aldose reductase-related protein 2	15.4232	15.3078	15.3882	15.4861	15.3218	15.2239	15.251	15.2788	15.1773	15.2536	15.0465	15.5201	15.0079	15.0966	15.0116	15.0338	15.0003	14.9076	15.1055	14.9913	15.0848	14.9462	15.05	15.3265	15.3771	15.5864	15.3438
-0.255922	13.859	-2.38065	0.0264699	0.0833599	-4.33426	UID1321	P45481	P45481	CBP_MOUSE	Crebbp	Histone lysine acetyltransferase CREBBP	14.1887	14.075	14.0569	14.1335	14.2383	13.9424	14.0032	13.9772	14.0721	13.7645	13.727	14.227	13.3539	13.6744	13.728	13.7627	13.7601	13.3073	13.6674	13.6452	13.5382	13.5513	13.4542	14.0506	14.155	14.0521	14.0864
-0.391309	11.282	-1.66104	0.111038	0.231342	-5.59607	UID1322	P45591	P45591	COF2_MOUSE	Cfl2	Cofilin-2	11.3839	11.0727	11.2864	11.5091	11.5472	11.5443	11.1359	11.0089	11.444	10.9396	10.848	11.8278	11.4769	10.8897	11.2646	10.7653	11.7245	11.7279	11.1771	11.2056	11.0383	11.0495	11.3969	11.0582	11.2091	11.6429	11.4386
0.620171	15.5127	6.27588	2.69668e-06	9.97702e-05	4.6316	UID1323	P45700	P45700	MA1A1_MOUSE	Man1a1	Mannosyl-oligosaccharide 1,2-alpha-mannosidase IA	15.0728	15.1515	15.141	15.2614	15.298	15.7806	15.7502	15.7506	15.7734	15.416	15.572	15.0752	15.6379	15.591	15.3893	15.5657	15.8615	15.7815	15.872	15.7388	15.9598	15.9381	15.9048	14.9932	15.0087	15.252	15.307
0.0401585	17.7994	0.424307	0.675505	0.790202	-6.84848	UID1324	P45878	P45878	FKBP2_MOUSE	Fkbp2	Peptidyl-prolyl cis-trans isomerase FKBP2	17.7232	17.8313	17.7225	17.5892	17.7127	17.7884	17.7813	17.8182	17.729	17.6655	17.7734	17.7095	17.6695	17.7276	17.9805	17.9042	17.6803	17.591	18.0844	18.13	18.045	17.9801	17.8038	17.7002	17.7305	17.9608	17.7518
0.167188	16.5966	1.85602	0.0770362	0.178596	-5.28543	UID1325	P45952	P45952	ACADM_MOUSE	Acadm	Medium-chain specific acyl-CoA dehydrogenase, mitochondrial	16.5499	16.5217	16.6272	16.7859	16.6234	16.7147	16.7123	16.717	16.8105	16.3801	16.5582	16.4495	16.4902	16.4268	16.2847	16.6346	16.6241	16.5067	16.719	16.6344	16.7485	16.771	16.7049	16.4536	16.4172	16.6397	16.6013
0.00469579	17.9693	0.0785035	0.938145	0.964784	-6.93819	UID1326	P46061	P46061	RAGP1_MOUSE	Rangap1	Ran GTPase-activating protein 1	17.7086	17.6318	17.6189	17.7457	17.7362	17.7973	17.7145	17.7711	17.7783	17.6252	18.3996	17.7565	18.2822	18.3518	18.2381	18.3217	18.4901	18.3272	18.2499	18.2409	18.3085	18.28	18.2317	17.5999	17.6039	17.6276	17.7348
-0.370138	14.474	-5.90483	6.34487e-06	0.000195451	3.77876	UID1327	P46062	P46062	SIPA1_MOUSE	Sipa1	Signal-induced proliferation-associated protein 1	14.9189	14.6983	14.7229	14.6849	14.6271	14.5798	14.5237	14.6075	14.6163	14.4188	14.2175	14.9198	14.2111	14.1047	14.1198	14.2367	14.2168	14.1688	14.2249	14.239	14.2171	14.2713	14.0829	14.8135	14.7519	14.9731	14.6302
0.25878	14.3161	1.33617	0.195291	0.341038	-6.05256	UID1328	P46414	P46414	CDN1B_MOUSE	Cdkn1b	Cyclin-dependent kinase inhibitor 1B	15.7711	15.667	15.8026	15.4309	15.2049	15.557	15.9659	15.7779	15.5474	15.9058	12.5139	15.2129	12.5185	12.5223	12.4657	12.7883	12.6092	12.4166	12.6826	12.7375	13.0983	13.2029	13.3798	15.7594	15.4711	15.2763	15.2481
0.230194	13.8434	1.89989	0.0707726	0.168947	-5.21206	UID1329	P46425	P46425	GSTP2_MOUSE	Gstp2	Glutathione S-transferase P 2	14.051	14.1065	14.0694	13.9889	14.0578	14.1114	14.2272	14.1611	14.1437	14.0442	13.4172	13.7637	13.4224	13.1872	13.6042	13.7416	13.3334	13.6311	13.8222	13.6728	13.8101	13.8707	14.0248	14.0897	13.8669	13.6853	13.8662
0.217838	16.8286	4.03064	0.000569206	0.00506241	-0.671947	UID1330	P46460	P46460	NSF_MOUSE	Nsf	Vesicle-fusing ATPase	16.7049	16.768	16.8044	16.8383	16.7773	16.9492	16.9245	16.9989	17.0022	16.7971	16.7424	16.7281	16.7166	16.7496	16.7113	16.8713	16.8383	16.7588	16.9431	16.9565	16.893	16.9242	16.84	16.7719	16.7348	16.828	16.7993
-0.0322957	16.9652	-0.332356	0.742799	0.837015	-6.88429	UID1331	P46467	P46467	VPS4B_MOUSE	Vps4b	Vacuolar protein sorting-associated protein 4B	17.0385	17.1433	17.1195	17.0614	17.0201	16.9126	17.0209	17.03	16.9679	16.8546	17.0043	16.9404	16.7292	16.9923	16.9663	17.0946	16.9365	16.5866	16.909	16.9473	16.8757	16.8559	16.7272	17.1567	17.1405	17.0006	17.0283
0.15016	18.7742	2.2398	0.035647	0.103579	-4.60443	UID1332	P46471	P46471	PRS7_MOUSE	Psmc2	26S proteasome regulatory subunit 7	18.6429	18.6848	18.6787	18.7207	18.6964	18.7687	18.804	18.7565	18.8056	18.7774	18.909	18.6217	18.6296	18.8897	18.8843	18.9819	18.8671	18.6907	18.9219	18.9546	18.8769	18.9426	18.8606	18.6828	18.6382	18.5605	18.6547
-0.0160861	17.0329	-0.130921	0.89704	0.940806	-6.9325	UID1333	P46638	P46638;P62492	RB11B_MOUSE	Rab11b	Ras-related protein Rab-11B	17.1145	16.9346	16.9241	17.0707	17.1512	17.2173	17.1057	17.155	17.1534	17.3079	16.7099	17.2934	17.2347	16.685	16.628	16.7474	17.1036	17.3461	16.9473	17.0036	16.9568	16.9346	16.925	16.9301	17.0661	17.158	17.0852
0.417254	12.6188	1.42762	0.167587	0.307625	-5.93226	UID1334	P46656	P46656	ADX_MOUSE	Fdx1	Adrenodoxin, mitochondrial	12.5014	12.4231	12.5874	12.2824	11.8699	12.4423	12.7135	12.789	12.3264	13.3595	12.6934	12.1163	13.4382	12.2874	12.5508	12.9319	12.4635	13.2117	12.7155	12.4903	12.9278	13.1102	13.4078	12.6982	12.5945	11.8894	11.8872
-0.0710222	12.6955	-0.744925	0.464283	0.617083	-6.65748	UID1335	P46662	P46662	MERL_MOUSE	Nf2	Merlin	12.695	12.8991	12.7089	12.6286	12.6653	12.8183	12.7022	12.6512	12.6708	12.5187	12.6526	12.7916	12.7079	12.6526	12.6153	12.5642	12.6578	12.6169	12.6257	12.8812	12.6185	12.5816	12.4196	12.7415	12.9588	12.9209	12.8136
-0.332605	17.7052	-3.53313	0.00189151	0.0124961	-1.84077	UID1336	P46664	P46664	PURA2_MOUSE	Adss2	Adenylosuccinate synthetase isozyme 2	17.7325	17.5264	17.5162	17.6641	17.6486	17.524	17.4831	17.615	17.6082	17.2708	17.7718	17.9331	17.8124	17.7296	17.8668	17.7037	18.0187	17.907	17.6994	17.8035	17.88	17.865	17.9206	17.5111	17.6224	17.7072	17.6989
0.0867338	16.7264	1.02858	0.314971	0.473428	-6.40619	UID1337	P46718	P46718	PDCD2_MOUSE	Pdcd2	Programmed cell death protein 2	16.5888	16.4735	16.5924	16.6482	16.4813	16.4733	16.4485	16.5626	16.5236	16.6958	17.0706	16.3192	16.8535	17.0405	17.041	17.0758	17.0546	16.8747	17	17.0275	17.0266	16.9787	16.979	16.5636	16.4346	16.3947	16.39
0.105295	14.7791	1.1885	0.247439	0.401731	-6.23242	UID1338	P46737	P46737;Q7M757	BRCC3_MOUSE	Brcc3	Lys-63-specific deubiquitinase BRCC36	14.8168	14.7552	14.8326	14.9604	14.8193	15.077	15.0154	14.9811	15.0268	14.6519	14.6608	14.8735	14.6987	14.5894	14.4795	14.5696	14.6417	14.8006	14.6644	14.7189	14.7511	14.6687	14.6429	14.779	14.7274	14.9079	14.9245
0.107035	16.7992	1.47477	0.154588	0.291143	-5.86767	UID1339	P46935	P46935	NEDD4_MOUSE	Nedd4	E3 ubiquitin-protein ligase NEDD4	16.6515	16.6563	16.6812	16.6978	16.6397	16.8065	16.5735	16.5473	16.5946	16.7038	17.1054	16.4248	17.0402	16.9716	16.9337	16.9953	17.0268	17.0775	17.1318	17.0008	17.0752	17.1081	17.0812	16.5551	16.4056	16.5731	16.5207
-1.27585	9.6691	-1.5229	0.142177	0.274454	-5.79997	UID1340	P46938	P46938	YAP1_MOUSE	Yap1	Transcriptional coactivator YAP1	9.75574	9.52773	NA	9.45345	9.5443	9.02159	NA	9.14868	8.2231	6.25583	9.87813	10.1762	9.80637	10.6601	11.2423	10.197	10.2136	NA	10.2651	10.6014	9.98425	8.12071	9.65145	NA	8.90023	9.69745	8.59529
0.554096	16.621	2.60405	0.01628	0.0588538	-3.88662	UID1341	P46978	P46978	STT3A_MOUSE	Stt3a	Dolichyl-diphosphooligosaccharide--protein glycosyltransferase subunit STT3A	16.3989	16.1123	16.0121	16.2322	16.2345	16.9833	16.7019	16.8301	16.9147	17.0515	16.5689	16.2855	17.3582	16.3774	16.1725	16.4411	16.8143	17.4895	16.9838	16.7715	17.1714	17.0522	17.2228	15.8914	15.9626	16.5062	16.2271
-0.223557	14.0493	-1.92904	0.0668618	0.162344	-5.16263	UID1342	P47199	P47199	QOR_MOUSE	Cryz	Quinone oxidoreductase	14.2711	14.4825	14.3999	14.0634	14.126	14.113	14.2327	14.1186	13.9608	13.9599	13.8541	14.33	14.0076	13.7499	14.0507	13.9887	13.5818	13.7095	13.7483	13.7691	13.8473	13.6725	13.6756	14.3056	14.4281	14.5442	14.3389
-0.151751	16.7197	-1.17604	0.25228	0.407132	-6.24676	UID1343	P47226	P47226	TES_MOUSE	Tes	Testin	16.5044	16.6906	16.709	16.5987	16.7104	16.4935	16.627	16.5605	16.5248	16.1813	16.8675	16.7539	16.6261	17.0187	17.1549	16.9349	16.9961	16.551	16.8758	17.039	16.7965	16.6974	16.61	16.5993	16.6737	16.9135	16.7247
0.285704	12.3519	1.81246	0.0837289	0.189628	-5.35705	UID1344	P47713	P47713	PA24A_MOUSE	Pla2g4a	Cytosolic phospholipase A2	12.3988	12.2669	12.6846	12.4976	12.546	12.792	12.3288	12.3619	12.3307	12.4899	12.4372	11.9511	11.8887	12.0603	12.0123	12.4259	12.4555	12.1027	12.7156	12.3686	12.2121	12.4054	12.3307	12.4015	12.212	12.3526	12.4728
0.427854	16.7332	4.83101	8.15077e-05	0.00122719	1.24206	UID1345	P47738	P47738;Q62148	ALDH2_MOUSE	Aldh2	Aldehyde dehydrogenase, mitochondrial	16.7131	16.6005	16.6949	16.8042	16.5684	17.1284	16.8708	16.9128	16.9841	17.0092	16.6444	16.3933	16.6113	16.658	16.5173	16.6564	16.6348	16.6239	16.9015	16.6403	16.797	16.8377	16.821	16.7301	16.5523	16.7946	16.6968
0.0593824	17.3479	0.573323	0.5723	0.711724	-6.77234	UID1346	P47740	P47740	AL3A2_MOUSE	Aldh3a2	Aldehyde dehydrogenase family 3 member A2	17.5352	17.4903	17.5731	17.6092	17.5096	17.5658	17.6282	17.5727	17.5831	17.2587	17.2093	17.3894	16.8277	17.1642	17.0969	17.2997	17.1377	16.8655	17.294	17.2682	17.22	17.2551	17.1581	17.496	17.4304	17.4528	17.5024
0.0366692	13.5536	0.189066	0.851792	0.911003	-6.92288	UID1347	P47741	P47741	TNR4_MOUSE	Tnfrsf4	Tumor necrosis factor receptor superfamily member 4	12.0118	12.1525	12.3201	12.1494	11.8889	11.6698	12.1944	11.8369	11.7502	12.0223	15.9226	11.7043	15.2754	15.512	15.7054	15.5944	15.5593	15.1705	15.4109	15.6826	15.6344	15.7012	15.5549	12.3506	11.6467	11.8222	11.7026
-0.193554	18.818	-1.72618	0.098479	0.213928	-5.49517	UID1348	P47753	P47753	CAZA1_MOUSE	Capza1	F-actin-capping protein subunit alpha-1	19.2256	19.0548	19.0608	19.178	19.2056	19.1735	19.193	19.2193	19.1855	18.7764	18.3155	19.3806	18.6714	18.1967	18.166	18.2529	18.4875	18.586	18.3794	18.3616	18.5225	18.5057	18.4933	18.952	19.1505	19.1762	19.2146
-0.0620274	19.1063	-0.493572	0.626551	0.751444	-6.81586	UID1349	P47754	P47754	CAZA2_MOUSE	Capza2	F-actin-capping protein subunit alpha-2	19.3288	19.1548	19.1424	19.2781	19.1698	19.3602	19.3201	19.3607	19.372	19.0354	18.7661	19.3747	19.3004	18.7844	18.6929	18.7427	19.0632	19.099	18.8811	18.9195	19.0373	18.944	19.0623	18.9809	19.0581	19.4164	19.224
-0.0586291	19.5763	-0.628936	0.535934	0.679317	-6.73827	UID1350	P47757	P47757	CAPZB_MOUSE	Capzb	F-actin-capping protein subunit beta	19.8737	19.7073	19.7556	19.766	19.7458	19.8104	19.798	19.9247	19.8637	19.8255	19.0925	19.9325	19.4791	19.1425	19.1675	19.1857	19.2507	19.5991	19.3302	19.2628	19.3549	19.2906	19.4749	19.6456	19.6906	19.8162	19.7752
0.456531	17.678	3.70659	0.00124694	0.00909744	-1.4368	UID1351	P47758	P47758	SRPRB_MOUSE	Srprb	Signal recognition particle receptor subunit beta	17.185	17.0196	17.0154	17.2011	17.186	17.7767	17.4928	17.5353	17.6313	17.7918	17.9779	17.1931	18.4376	17.901	17.8851	18.0084	18.0181	18.5205	18.1953	18.1614	18.2644	18.2255	18.3254	17.0447	16.9811	17.2321	17.1005
-0.589042	14.6235	-2.41103	0.0248003	0.0795986	-4.2747	UID1352	P47774	P47774	CCR7_MOUSE	Ccr7	C-C chemokine receptor type 7	15.0296	14.5288	14.178	14.855	14.9156	14.7467	14.3607	14.7042	14.8144	14.8297	14.1261	15.5308	15.0337	14.1686	14.0321	14.0494	14.5522	14.8797	14.3359	14.3249	14.6073	14.6459	14.4407	14.4311	14.6308	15.0067	15.0768
0.507907	16.4176	2.80831	0.0103039	0.0429239	-3.45938	UID1353	P47791	P47791	GSHR_MOUSE	Gsr	Glutathione reductase, mitochondrial	16.4386	16.3679	16.4246	16.6314	16.5967	17.049	16.9146	17.136	17.079	16.9302	15.7738	16.5891	16.4154	15.6306	15.6619	15.7143	16.1485	16.6009	16.1241	16.1659	16.2905	16.3233	16.4037	16.1688	16.2395	16.7366	16.7196
0.184699	17.6463	1.44981	0.161365	0.299556	-5.90209	UID1354	P47802	P47802	MTX1_MOUSE	Mtx1	Metaxin-1	17.4726	17.414	17.3504	17.6529	17.5931	17.8541	17.4532	17.6319	17.6931	17.6883	17.6064	17.4863	18.0508	17.4886	17.6078	17.6853	17.9257	18.0072	17.7694	17.583	17.8415	17.8304	18.0833	17.3525	17.331	17.5469	17.4501
0.105008	15.8067	1.37961	0.181713	0.324588	-5.99626	UID1355	P47809	P47809	MP2K4_MOUSE	Map2k4	Dual specificity mitogen-activated protein kinase kinase 4	15.8304	15.6767	15.681	15.7869	15.7644	15.998	15.857	15.897	15.9189	15.7304	15.8015	15.7201	15.6546	15.8081	15.7641	15.699	15.8665	15.8336	15.9047	15.808	15.9265	15.9346	15.8858	15.6586	15.6537	15.9134	15.8066
-0.10903	13.0732	-1.19908	0.243385	0.397485	-6.22014	UID1356	P47810	P47810	WEE1_MOUSE	Wee1	Wee1-like protein kinase	13.2264	13.1046	13.103	12.8957	13.1126	13.0187	13.0862	13.0439	12.9201	12.9368	13.2837	12.9939	13.2416	13.2224	13.2255	13.0853	13.1691	13.1204	13.0931	13.205	13.0497	12.9363	12.7676	12.9701	13.1106	12.928	13.1268
-0.105926	15.1884	-1.44399	0.162978	0.301506	-5.91004	UID1357	P47811	P47811	MK14_MOUSE	Mapk14	Mitogen-activated protein kinase 14	15.4288	15.2685	15.2115	15.26	15.2711	15.3939	15.3155	15.2918	15.3356	15.0516	15.1426	15.3384	14.9232	15.0232	15.0419	15.0406	15.0144	15.0127	15.1175	15.0836	15.1247	15.1051	15.0598	15.1942	15.3104	15.3866	15.3403
0.565581	16.7531	5.24449	3.01526e-05	0.000595643	2.22808	UID1358	P47856	P47856	GFPT1_MOUSE	Gfpt1	Glutamine--fructose-6-phosphate aminotransferase [isomerizing] 1	16.2701	16.1991	16.2143	16.4179	16.2603	16.9677	16.8142	16.8294	16.8643	16.6561	16.8511	16.2514	17.1937	16.7366	16.7495	16.8575	17.1218	17.2995	17.3469	17.353	17.4355	17.3871	17.3953	16.1276	16.0312	16.4135	16.2899
-0.10999	15.6072	-1.21085	0.238931	0.393165	-6.20637	UID1359	P47857	P47857	PFKAM_MOUSE	Pfkm	ATP-dependent 6-phosphofructokinase, muscle type	15.7564	15.6712	15.5393	15.5504	15.6422	15.787	15.7799	15.6599	15.6626	15.5933	15.5335	15.8567	15.6101	15.6013	15.5136	15.4292	15.2105	15.4808	15.4206	15.5231	15.477	15.3705	15.3432	15.7232	15.8918	16.1694	15.5979
-0.095933	19.7312	-1.04313	0.308333	0.466854	-6.39131	UID1360	P47911	P47911	RL6_MOUSE	Rpl6	Large ribosomal subunit protein eL6	19.5933	19.5696	19.5518	19.5284	19.4987	19.4186	19.5281	19.4715	19.4853	19.2352	20.132	19.4541	19.8551	20.105	20.2593	20.1457	20.0097	19.7935	20.0503	20.1402	20.0001	19.9763	19.8855	19.5188	19.5733	19.5317	19.4316
-0.0540364	17.7506	-0.340205	0.736963	0.83289	-6.88157	UID1361	P47915	P47915	RL29_MOUSE	Rpl29	Large ribosomal subunit protein eL29	17.8566	17.7297	17.6542	17.5356	17.4328	17.5518	17.7308	17.6169	17.5869	17.6488	18.0907	17.5056	18.1445	17.2753	17.9192	18.1783	17.7138	18.1108	18.1381	18.0677	17.9903	18.0198	18.0379	17.7059	17.2972	17.6071	17.1191
0.0343545	14.2202	0.129227	0.898364	0.94155	-6.93273	UID1362	P47930	P47930	FOSL2_MOUSE	Fosl2	Fos-related antigen 2	12.7256	12.6418	13.1707	12.3261	12.4593	12.906	13.084	12.5526	12.1676	11.9596	16.6669	12.2737	16.0753	16.6167	16.8395	16.5505	16.1799	15.8256	16.1461	16.3609	16.3074	16.2772	16.1088	12.5988	12.6409	12.2519	12.2326
-0.209671	13.2104	-1.28208	0.213297	0.36359	-6.12054	UID1363	P47934	P47934	CACP_MOUSE	Crat	Carnitine O-acetyltransferase	13.4805	13.555	13.3792	13.5909	13.4804	13.2863	13.5823	13.2685	13.1437	12.8083	13.1577	13.3746	12.6773	13.0963	13.147	12.8192	13.2054	12.796	13.2759	13.281	13.1101	13.1178	12.8312	13.2005	12.991	13.3759	13.6492
0.00731034	17.4203	0.0792993	0.937519	0.964434	-6.93812	UID1364	P47941	P47941	CRKL_MOUSE	Crkl	Crk-like protein	17.8465	17.8159	17.8468	17.7115	17.6084	17.6273	17.7505	17.7008	17.6404	17.7954	17.1442	17.5447	17.0463	16.9025	17.0877	17.1304	16.9742	16.9901	17.1446	17.1304	17.1635	17.1933	17.1009	17.7946	17.602	17.5663	17.4892
0.685169	19.4541	4.16766	0.000408021	0.00401069	-0.345717	UID1365	P47955	P47955	RLA1_MOUSE	Rplp1	Large ribosomal subunit protein P1	19.0896	19.488	19.3973	19.3564	19.1489	19.5366	19.6469	19.4302	19.5606	19.708	19.7185	18.693	19.8781	19.7757	19.602	19.8883	19.4756	19.7216	19.3673	19.4713	19.8545	19.6492	19.6944	19.3474	18.7172	19.1301	18.914
-0.23488	19.8873	-2.84919	0.00939001	0.0403014	-3.37202	UID1366	P47962	P47962	RL5_MOUSE	Rpl5	Large ribosomal subunit protein uL18	19.7624	19.8332	19.7164	19.6875	19.7506	19.5363	19.6283	19.6175	19.6179	19.3215	20.1893	19.7959	20.1002	20.2779	20.4093	20.2653	20.1546	20.0309	20.1284	20.2044	20.105	20.0089	19.9251	19.6782	19.7739	19.7127	19.725
-0.0532363	20.3632	-0.673792	0.507534	0.655692	-6.70858	UID1367	P47963	P47963	RL13_MOUSE	Rpl13	Large ribosomal subunit protein eL13	20.205	20.1651	20.1334	20.091	19.9623	19.9141	19.9098	20.1222	20.0124	20.1493	20.706	19.9446	20.8104	20.6514	20.7825	20.8342	20.694	20.8241	20.6629	20.7629	20.6227	20.6317	20.6421	20.2013	20.0862	20.177	20.1087
-0.258691	18.9502	-1.67303	0.10863	0.227801	-5.57773	UID1368	P47964	P47964	RL36_MOUSE	Rpl36	Large ribosomal subunit protein eL36	18.7397	18.8503	18.8076	18.7634	18.8401	18.5774	18.531	18.4953	18.4007	18.6555	19.3426	18.8417	18.7518	19.5932	19.6339	19.4932	19.424	18.8728	19.1999	19.3805	19.1035	18.8823	18.8209	18.872	19.0175	18.803	18.9618
-0.132286	15.0564	-0.784219	0.441361	0.596266	-6.62717	UID1369	P47968	P47968	RPIA_MOUSE	Rpia	Ribose-5-phosphate isomerase	15.0146	14.7897	14.824	15.04	15.0239	14.956	14.9099	15.0757	15.0003	14.9383	14.963	15.202	15.5943	14.8229	15.0009	14.9695	15.2527	15.6133	14.9921	15.0541	15.1957	15.2201	15.2891	14.6101	14.9371	15.3508	14.8825
-0.95054	12.7929	-1.6165	0.120384	0.244293	-5.66334	UID1370	P47993	P47993	XCL1_MOUSE	Xcl1	Lymphotactin	NA	NA	NA	NA	NA	NA	NA	NA	NA	NA	14.5495	NA	16.2417	13.9697	14.9392	14.8467	15.2676	16.6861	15.6365	15.2134	16.2224	15.9806	16.2241	NA	NA	NA	NA
-0.706652	17.5149	-2.41139	0.0247812	0.0795986	-4.27399	UID1371	P48024	P48024	EIF1_MOUSE	Eif1	Eukaryotic translation initiation factor 1	17.3809	17.4016	17.2976	17.228	17.233	16.8095	17.0622	16.8773	16.8819	16.2222	18.3237	17.5736	17.0403	18.4135	18.3765	18.1803	18.6322	17.278	18.3393	18.2057	17.801	18.064	17.5633	17.1257	17.2298	17.0511	17.3098
0.787538	11.3957	1.93702	0.0658255	0.160618	-5.14902	UID1372	P48025	P48025	KSYK_MOUSE	Syk	Tyrosine-protein kinase SYK	11.3823	11.0136	11.5652	12.1451	11.3244	12.5084	11.3069	11.8964	12.331	11.2232	10.8198	NA	9.47968	11.3605	10.9425	11.4298	11.9837	11.1844	12.1262	11.3479	11.6953	12.0731	11.2796	11.3825	10.585	10.3739	12.1757
-0.202354	19.0083	-1.20695	0.240401	0.3946	-6.21095	UID1373	P48036	P48036	ANXA5_MOUSE	Anxa5	Annexin A5	19.0397	18.8714	18.8962	19.1051	19.0604	19.1373	18.9786	19.0402	19.043	18.9808	18.7359	19.4369	19.4521	18.8422	18.721	18.6744	19.1127	19.3412	18.7982	18.8365	18.9541	18.8211	18.9967	18.8367	18.9874	19.3689	19.1559
-0.189717	15.4936	-3.28864	0.00338376	0.0193354	-2.40117	UID1374	P48193	P48193	EPB41_MOUSE	Epb41	Protein 4.1	15.84	15.7153	15.7481	15.7317	15.7261	15.5794	15.6357	15.5961	15.5963	15.4582	15.2974	15.6856	15.2411	15.3361	15.2855	15.3547	15.2601	15.1705	15.2705	15.3072	15.2495	15.2597	15.265	15.7133	15.6736	15.7176	15.6132
0.018259	15.1983	0.258654	0.798332	0.875302	-6.90677	UID1375	P48377	P48377	RFX1_MOUSE	Rfx1	MHC class II regulatory factor RFX1	15.3367	15.2638	15.322	15.279	15.2452	15.2677	15.3013	15.3553	15.3767	15.4597	15.1866	15.331	15.0623	15.1096	15.0425	15.18	15.069	14.9032	15.0215	15.0495	15.1081	15.1014	15.0306	15.1713	15.2023	15.393	15.1847
0.279051	11.1522	1.49924	0.148173	0.282698	-5.83347	UID1376	P48379	P48379	RFX2_MOUSE	Rfx2	DNA-binding protein RFX2	11.0698	11.0415	11.3076	10.7866	11.1467	11.3328	11.573	11.7463	11.5517	11.4355	11.0631	11.4279	10.6678	10.9712	11.1716	11.0174	10.6337	10.7442	11.3333	11.6062	10.9478	11.1777	11.1317	NA	11.3358	11.0956	11.2119
0.111802	12.3943	1.01601	0.320783	0.479653	-6.41889	UID1377	P48381	P48381	RFX3_MOUSE	Rfx3	Transcription factor RFX3	12.559	12.467	12.6352	12.6397	12.3243	12.6017	12.7104	12.6223	12.5505	12.4491	12.2607	12.3909	11.9066	12.1162	12.1147	11.9339	12.1174	12.1853	12.2427	12.376	12.4148	12.5238	12.2426	12.7821	12.4626	12.6271	12.3907
-0.0334506	15.1091	-0.368827	0.715819	0.818873	-6.87112	UID1378	P48410	P48410	ABCD1_MOUSE	Abcd1	ATP-binding cassette sub-family D member 1	15.4936	15.3824	15.3946	15.3869	15.2874	15.4601	15.4553	15.3363	15.4702	15.104	14.7798	15.3036	14.9337	14.7709	14.6176	14.8596	14.742	14.6825	14.8107	14.7002	14.9306	14.882	14.8553	15.267	15.2858	15.4518	15.3018
-0.15362	16.9086	-1.15837	0.259259	0.41465	-6.26685	UID1379	P48428	P48428	TBCA_MOUSE	Tbca	Tubulin-specific chaperone A	17.3167	17.4946	17.4774	17.261	17.3414	16.8792	17.1506	17.0816	17.134	17.214	16.6649	17.1742	16.2688	16.7419	16.7679	16.5484	16.42	16.1503	16.3876	16.4892	16.4851	16.6504	16.445	17.4394	17.3302	16.8526	17.3665
-0.237181	12.8096	-2.40651	0.0250425	0.0802157	-4.28359	UID1380	P48441	P48441	IDUA_MOUSE	Idua	Alpha-L-iduronidase	13.3646	13.2812	13.3809	13.3431	13.2766	13.237	13.2784	13.325	13.1009	13.0787	12.044	13.5178	12.2696	12.091	12.0384	12.2589	12.1955	12.1492	12.0989	12.4461	12.2568	12.2664	12.1857	13.2115	13.1893	13.572	13.4023
0.047382	15.4572	0.659605	0.516424	0.662318	-6.71818	UID1381	P48453	P48453	PP2BB_MOUSE	Ppp3cb	Serine/threonine-protein phosphatase 2B catalytic subunit beta isoform	15.7834	15.7125	15.6292	15.6608	15.5029	15.7139	15.7758	15.8329	15.741	15.7924	14.986	15.6643	15.0533	15.299	15.2234	15.1005	15.0631	15.0595	15.0379	15.179	15.2723	15.3524	15.1504	15.6337	15.7949	15.7696	15.5614
0.360582	14.1486	3.69808	0.00127277	0.00923564	-1.45673	UID1382	P48455	P48455	PP2BC_MOUSE	Ppp3cc	Serine/threonine-protein phosphatase 2B catalytic subunit gamma isoform	14.231	14.6194	14.4867	14.3511	14.6455	14.5602	14.5822	14.6546	14.614	14.4887	13.6929	14.2076	13.437	13.6173	13.6296	13.7112	13.8077	13.3596	13.9925	13.8701	14.0158	13.8647	13.7831	14.4412	14.3791	14.4646	14.5043
-0.36136	14.7709	-3.11514	0.00508544	0.0257637	-2.79085	UID1383	P48678	P48678	LMNA_MOUSE	Lmna	Prelamin-A/C	14.9808	14.9149	14.9169	14.7339	14.7984	14.721	14.6173	14.5909	14.4573	14.417	14.8823	14.8633	14.6577	14.8629	14.8632	14.9595	14.5764	14.5266	15.0016	14.8122	14.7393	14.4973	14.6332	14.9801	14.9837	14.9214	14.9054
-0.138047	15.9694	-2.27729	0.0329552	0.0979517	-4.53349	UID1384	P48722	P48722	HS74L_MOUSE	Hspa4l	Heat shock 70 kDa protein 4L	16.17	16.0104	16.0331	15.9846	15.9728	15.9482	16.0391	16.0234	15.9357	15.8908	16.0648	16.041	15.8752	15.9595	15.9767	15.9297	15.8336	15.7856	15.8985	15.9985	15.9412	15.9312	15.9229	16.0666	15.9864	16.07	15.8854
-0.0816885	14.4945	-0.772117	0.448346	0.602591	-6.63666	UID1385	P48725	P48725	PCNT_MOUSE	Pcnt	Pericentrin	14.617	14.6332	14.661	14.6182	14.573	14.473	14.5728	14.4709	14.4638	14.3527	14.5681	14.4796	14.1672	14.5041	14.4294	14.5792	14.4982	14.0716	14.523	14.5469	14.4817	14.4727	14.3899	14.6508	14.562	14.4521	14.5397
0.0856873	13.9744	0.7228	0.477496	0.628331	-6.6739	UID1386	P48754	P48754	BRCA1_MOUSE	Brca1	Breast cancer type 1 susceptibility protein homolog	13.8745	13.8068	13.7269	13.6138	13.7302	13.8226	13.8552	13.8479	13.8683	13.7255	14.4933	13.6019	13.9992	14.428	14.4976	14.3742	14.2625	13.883	14.2563	14.3048	14.3787	14.3205	14.1731	13.7223	13.6767	13.4743	13.5907
-0.642121	11.4642	-1.7963	0.0863374	0.193987	-5.38331	UID1387	P48755	P48755	FOSL1_MOUSE	Fosl1	Fos-related antigen 1	NA	NA	NA	NA	NA	NA	NA	10.4571	NA	10.4173	12.2418	NA	11.9797	12.1486	12.3187	12.1648	12.3085	12.0345	11.9249	11.9914	12.5595	12.4547	12.45	10.6698	11.0128	NA	NA
-0.243431	16.2012	-2.78701	0.0108127	0.0443317	-3.50464	UID1388	P48758	P48758	CBR1_MOUSE	Cbr1	Carbonyl reductase [NADPH] 1	16.5979	16.4633	16.422	16.6312	16.6065	16.3905	16.4287	16.4357	16.4545	16.0897	15.8382	16.6086	15.6387	15.8608	15.8862	15.8755	15.9486	15.7247	15.872	15.7904	15.8626	15.9052	15.9069	16.4962	16.5134	16.6658	16.5189
-0.0637776	14.2174	-0.631148	0.534514	0.677945	-6.73685	UID1389	P48760	P48760	FOLC_MOUSE	Fpgs	Folylpolyglutamate synthase, mitochondrial	13.6577	13.7757	13.8241	13.818	13.7965	13.6756	13.5516	13.5775	13.633	13.5913	15.1936	13.6816	14.7719	15.0969	15.1269	15.0255	15.0012	14.6566	14.8633	14.886	14.725	14.7608	14.5302	13.6881	13.5734	13.5457	13.8412
0.263993	18.728	1.55553	0.134236	0.264071	-5.75307	UID1390	P48771	P48771	CX7A2_MOUSE	Cox7a2	Cytochrome c oxidase subunit 7A2, mitochondrial	19.0869	18.8438	18.9367	18.955	18.7078	19.0957	18.9711	19.1579	19.167	19.475	18.2571	18.7318	18.7627	18.2227	18.2786	18.4835	18.3815	18.8881	18.3924	18.2326	18.728	18.7182	18.8269	18.7324	18.4009	18.5595	18.6621
0.433919	19.3653	6.18902	3.28994e-06	0.000116525	4.43334	UID1391	P48962	P48962	ADT1_MOUSE	Slc25a4	ADP/ATP translocase 1	19.2338	19.2628	19.3001	19.3197	19.2562	19.5651	19.4873	19.4402	19.6107	19.5367	19.371	18.9543	19.4472	19.3015	19.1863	19.403	19.3108	19.3638	19.5154	19.4894	19.5229	19.5591	19.6056	19.1829	19.0726	19.3216	19.2424
0.5194	11.5935	3.68216	0.00132253	0.00951939	-1.49398	UID1392	P48967	P48967	MPIP3_MOUSE	Cdc25c	M-phase inducer phosphatase 3	11.2538	11.2867	11.5089	11.2577	11.0932	11.5368	11.6701	11.5513	11.6461	11.1381	11.9959	10.7244	11.9953	12.0875	12.0314	12.1273	11.7979	11.954	11.9135	12.0977	11.9237	12.0284	11.8867	11.3192	11.0775	10.9636	11.1566
0.299577	12.4475	1.90137	0.0705704	0.168564	-5.20958	UID1393	P48972	P48972	MYBB_MOUSE	Mybl2	Myb-related protein B	12.1642	12.1304	12.0565	12.0441	12.2086	12.2926	12.305	12.2605	12.2592	12.0726	13.1684	11.7126	12.4516	12.992	13.0594	13.0416	12.8026	12.3132	12.9892	12.9746	12.9981	13.0079	12.8524	12.0604	11.9887	11.8827	11.9925
0.1188	14.7772	1.4597	0.158652	0.296436	-5.88851	UID1394	P49025	P49025	CTRO_MOUSE	Cit	Citron Rho-interacting kinase	14.697	14.8015	14.7727	14.7153	14.767	14.8428	14.8934	14.8733	14.7723	14.5728	14.8004	14.6473	14.603	14.7766	14.8349	14.8082	14.8227	14.6429	14.9371	14.9552	14.83	14.7988	14.6918	14.7396	14.8054	14.8476	14.7359
-0.14185	11.7949	-0.74538	0.464013	0.617047	-6.65714	UID1395	P49070	P49070	CAMLG_MOUSE	Camlg	Guided entry of tail-anchored proteins factor CAMLG	11.253	11.5912	11.6822	11.6226	11.9271	11.9785	11.342	11.5009	11.3881	11.3095	12.2365	12.0383	11.9824	12.3256	12.5045	11.9953	12.2316	11.8677	11.4948	12.0365	12.141	11.989	11.6999	11.501	11.6008	11.5245	11.6976
-0.298048	14.4054	-3.21369	0.00403732	0.0218762	-2.5704	UID1396	P49117	P49117	NR2C2_MOUSE	Nr2c2	Nuclear receptor subfamily 2 group C member 2	14.8297	14.6762	14.7554	14.5993	14.6075	14.415	14.5722	14.5081	14.5395	14.3047	14.1828	14.7022	14.0715	14.2436	14.323	14.2393	14.0546	13.9462	14.1669	14.3201	14.057	14.1826	13.9665	14.739	14.79	14.6731	14.4809
0.127216	14.8315	1.35142	0.190437	0.335549	-6.03297	UID1397	P49135	P49135	ERCC3_MOUSE	Ercc3	General transcription and DNA repair factor IIH helicase/translocase subunit XPB	14.6289	14.5961	14.5501	14.7548	14.707	14.8898	14.8194	14.828	14.8458	14.7684	14.8673	14.7772	15.1202	15.0164	14.9024	14.7887	14.981	15.0665	14.9796	14.9756	14.9361	14.9962	14.9222	14.4417	14.6688	14.8973	14.7255
-0.141199	15.9502	-1.68353	0.106558	0.224921	-5.56158	UID1398	P49138	P49138	MAPK2_MOUSE	Mapkapk2	MAP kinase-activated protein kinase 2	15.9835	15.987	15.8798	15.8182	15.8823	15.8179	15.9213	15.8617	15.7696	15.6194	16.0561	15.8948	15.9311	16.1356	16.1404	16.0104	15.9533	15.7098	16.062	16.1424	16.076	16.0205	15.8582	16.0678	16.1342	16.0407	15.881
0.836181	11.2428	2.37877	0.0265762	0.083504	-4.33792	UID1399	P49182	P49182	HEP2_MOUSE	Serpind1	Heparin cofactor 2	10.9458	10.4299	10.7023	11.4814	11.0176	11.7109	11.5637	11.7405	11.6198	12.4485	11.121	11.0152	12.0247	10.3303	9.9514	10.9616	11.6672	11.8784	11.1349	11.0748	11.9495	11.7602	11.809	10.8418	10.0173	11.4697	10.8882
-0.0670341	14.6817	-0.611899	0.546942	0.688494	-6.74903	UID1400	P49282	P49282	NRAM2_MOUSE	Slc11a2	Natural resistance-associated macrophage protein 2	14.9527	14.7198	14.7755	15.0371	14.8053	15.1402	14.8719	14.8531	15.1039	15.1393	14.2461	15.2247	14.3938	14.3744	14.345	14.2419	14.5243	14.6103	14.2398	14.3134	14.4286	14.357	14.3822	14.8354	14.6636	14.9685	14.8573
1.24492	13.5388	1.63663	0.116082	0.238156	-5.63312	UID1401	P49290	P49290	PERE_MOUSE	Epx	Eosinophil peroxidase	14.0132	12.8514	14.2623	14.6468	13.5715	14.9306	12.8221	14.0877	14.6045	13.4446	13.6202	11.4527	11.3195	13.5022	11.8808	14.0461	14.1803	13.5185	14.7359	12.8705	13.991	14.2796	13.4012	13.8357	11.5798	13.3132	14.7846
0.0530979	19.3652	0.481556	0.634926	0.757502	-6.82186	UID1402	P49312	P49312	ROA1_MOUSE	Hnrnpa1	Heterogeneous nuclear ribonucleoprotein A1	19.1058	19.0444	19.0273	19.1683	19.0599	19.2977	19.2397	19.2686	19.2647	19.089	19.5314	19.2519	19.8635	19.4141	19.5665	19.4246	19.7308	19.9409	19.6412	19.6576	19.7297	19.6795	19.6168	18.95	18.9353	19.2894	19.072
-0.15379	16.6821	-1.71466	0.100609	0.21663	-5.51324	UID1403	P49442	P49442	INPP_MOUSE	Inpp1	Inositol polyphosphate 1-phosphatase	17.3958	17.4181	17.2948	17.3626	17.4375	17.2273	17.2905	17.3434	17.2816	17.0723	15.7914	17.3978	15.5272	15.9335	15.9655	15.9291	15.9297	15.6542	16.1118	16.1213	15.9132	16.1143	16.0385	17.3311	17.074	17.1506	17.3101
-0.102248	14.788	-1.1507	0.262336	0.418488	-6.2755	UID1404	P49443	P49443	PPM1A_MOUSE	Ppm1a	Protein phosphatase 1A	15.1562	15.1167	15.0858	15.0454	15.0174	14.9835	15.0358	14.9486	14.9492	14.7588	14.606	14.9187	14.3873	14.594	14.572	14.5287	14.4999	14.2473	14.5562	14.6308	14.6283	14.667	14.4561	15.0904	14.9227	14.9015	14.9718
0.779059	13.2581	7.32153	2.65147e-07	1.74737e-05	6.94485	UID1405	P49446	P49446	PTPRE_MOUSE	Ptpre	Receptor-type tyrosine-protein phosphatase epsilon	13.4183	13.3518	13.4764	13.5705	13.4103	14.1333	14.1035	14.0722	14.202	14.1611	12.5067	13.2925	12.5802	12.317	12.5165	12.6435	12.6929	12.8379	13.023	12.8273	12.9326	13.2339	13.2958	13.3689	13.1443	13.4919	13.3646
-0.313339	14.2802	-2.94915	0.00747023	0.0340673	-3.15612	UID1406	P49452	P49452	CENPC_MOUSE	Cenpc	Centromere protein C	14.6149	14.5714	14.6235	14.4712	14.4705	14.1499	14.4222	14.3265	14.199	14.1048	14.2565	14.4927	13.9619	14.2051	14.3069	14.2476	14.0356	13.7989	14.0793	14.121	14.0571	14.0502	13.861	14.5646	14.6728	14.4741	14.4273
0.591153	15.3266	5.81778	7.77277e-06	0.000223245	3.57656	UID1407	P49586	P49586	PCY1A_MOUSE	Pcyt1a	Choline-phosphate cytidylyltransferase A	14.8804	15.2312	15.1846	15.0382	14.9555	15.6234	15.6033	15.6371	15.419	15.363	15.2656	14.9956	15.1473	15.2123	15.3773	15.6025	15.3654	15.2948	15.8985	15.7529	15.7526	15.5474	15.5874	14.9802	15.0716	14.9694	15.0625
0.0808901	16.3159	1.02962	0.314491	0.473217	-6.40513	UID1408	P49615	P49615	CDK5_MOUSE	Cdk5	Cyclin-dependent kinase 5	16.5604	16.425	16.4762	16.54	16.5383	16.6728	16.698	16.6533	16.6248	16.4274	15.9112	16.5083	15.8684	15.8059	15.9852	16.0203	15.9894	16.1762	16.1163	16.1771	16.168	16.1702	16.0943	16.3314	16.4686	16.654	16.4684
-0.442585	17.8549	-2.48673	0.0210565	0.0709233	-4.12446	UID1409	P49710	P49710	HCLS1_MOUSE	Hcls1	Hematopoietic lineage cell-specific protein	18.793	18.6689	18.7363	18.5614	18.4259	18.095	18.4018	18.2904	18.1261	17.975	17.401	18.4475	16.6715	17.2549	17.2225	17.2641	17.0234	16.5511	17.1241	17.1795	17.324	17.4118	17.2067	18.7245	18.5388	18.3291	18.3342
0.0556554	18.6614	0.998801	0.328863	0.488374	-6.43605	UID1410	P49717	P49717	MCM4_MOUSE	Mcm4	DNA replication licensing factor MCM4	18.6483	18.5776	18.542	18.6277	18.6139	18.8031	18.728	18.7535	18.775	18.6634	18.5782	18.7296	18.5745	18.6348	18.596	18.6164	18.7557	18.6412	18.7235	18.6402	18.7076	18.7104	18.6877	18.5919	18.601	18.7773	18.5599
0.143257	20.0503	2.09014	0.0485036	0.130424	-4.88016	UID1411	P49718	P49718	MCM5_MOUSE	Mcm5	DNA replication licensing factor MCM5	20.0614	19.9669	19.9372	19.9797	19.9791	20.3013	20.1707	20.161	20.2371	20.1478	19.907	20.0592	19.9853	19.8945	19.9182	19.9101	20.0166	20.0444	20.0778	20.0077	20.094	20.1164	20.1374	19.9815	19.9856	20.298	19.9815
-0.243605	18.0156	-2.37874	0.026578	0.083504	-4.33798	UID1412	P49722	P49722	PSA2_MOUSE	Psma2	Proteasome subunit alpha type-2	18.2583	18.2111	18.2148	18.2744	18.1699	18.0287	18.1718	18.2601	18.1535	17.8019	17.8155	18.3953	17.6552	17.869	17.8163	17.677	17.9238	17.6386	17.8291	17.9246	17.8777	17.8404	17.6844	18.0397	18.2702	18.3326	18.288
0.200296	13.4432	1.61397	0.120934	0.245284	-5.66711	UID1413	P49769	P49769	PSN1_MOUSE	Psen1	Presenilin-1	13.4044	13.5263	13.2495	13.5472	13.7017	13.4833	13.6533	13.4697	13.7101	13.3731	13.6482	13.2709	13.3857	13.4951	13.5416	13.5028	13.4557	13.2004	13.516	13.4377	13.2003	13.2776	13.0813	13.5384	13.3539	13.5507	13.3906
0.392007	14.2893	2.03258	0.0544682	0.141175	-4.98285	UID1414	P49817	P49817	CAV1_MOUSE	Cav1	Caveolin-1	14.4484	14.354	14.567	14.5732	14.4972	14.902	14.4663	14.6412	14.4453	14.8058	14.1392	14.0718	13.4998	13.7402	13.6702	14.4227	14.0216	13.9652	14.7323	13.9966	14.2873	14.3375	14.4759	14.3991	13.7808	14.2463	14.3248
0.54181	16.0768	1.29345	0.209411	0.358837	-6.10646	UID1415	P49962	P49962	SRP09_MOUSE	Srp9	Signal recognition particle 9 kDa protein	15.6602	15.3915	15.1763	16.1079	15.9197	16.4769	16.255	16.5367	16.4383	16.4671	15.4304	16.1258	17.1875	15.4155	15.6676	15.4525	16.2935	17.5424	16.1057	16.1107	16.4536	16.414	16.4574	15.0761	15.7171	16.2635	15.9301
-0.231706	19.7796	-2.27674	0.0329933	0.0979709	-4.53454	UID1416	P50096	P50096	IMDH1_MOUSE	Impdh1	Inosine-5'-monophosphate dehydrogenase 1	19.7785	19.8334	19.8221	19.7212	19.73	19.6706	19.6168	19.5252	19.6339	19.2568	19.9295	19.7663	19.6715	20.0575	20.0447	19.952	19.806	19.6377	19.928	19.9713	19.7203	19.7834	19.6537	19.8708	19.9644	19.9315	19.7717
0.106067	14.1792	1.25093	0.224236	0.376536	-6.1586	UID1417	P50136	P50136	ODBA_MOUSE	Bckdha	2-oxoisovalerate dehydrogenase subunit alpha, mitochondrial	14.4407	14.3573	14.3512	14.548	14.411	14.5167	14.367	14.5334	14.4786	14.2685	14.002	14.2128	13.9384	13.7036	13.7186	13.9528	13.8833	13.9675	13.9162	13.9177	14.0195	14.1392	14.0996	14.2675	14.255	14.3489	14.2235
-0.0932992	15.0641	-0.906931	0.374372	0.531417	-6.5231	UID1418	P50171	P50171	DHB8_MOUSE	Hsd17b8	(3R)-3-hydroxyacyl-CoA dehydrogenase	15.5768	15.3593	15.3662	15.3818	15.1315	15.2676	15.2788	15.3362	15.3233	15.1799	14.7977	15.1641	14.865	14.6225	14.5959	14.8112	14.6524	14.9136	14.6984	14.5479	14.8052	14.9052	14.8466	15.3738	15.3537	15.4464	15.1297
0.779977	15.1148	3.01209	0.00646093	0.0308013	-3.01856	UID1419	P50172	P50172	DHI1_MOUSE	Hsd11b1	11-beta-hydroxysteroid dehydrogenase 1	15.0478	15.0098	14.9711	15.614	15.4513	16.0578	15.7857	15.8647	16.2271	15.9684	14.1281	15.3537	14.7559	13.9616	13.7548	14.2801	15.1222	15.4654	14.8404	14.6023	14.956	15.2589	15.2936	14.6838	14.863	15.3728	15.4087
0.152698	19.7153	1.87356	0.0744766	0.174524	-5.25625	UID1420	P50247	P50247	SAHH_MOUSE	Ahcy	Adenosylhomocysteinase	19.6977	19.6457	19.6982	19.7917	19.7422	19.8821	19.7912	19.8527	19.9387	19.8031	19.5753	19.704	19.7862	19.471	19.5574	19.511	19.6976	19.9081	19.6607	19.6651	19.6971	19.7963	19.7486	19.6163	19.6138	19.7933	19.6694
-0.245568	12.3911	-1.37439	0.183303	0.326558	-6.0031	UID1421	P50283	P50283	CD7_MOUSE	Cd7	T-cell antigen CD7	13.9509	13.6838	13.7951	13.6633	13.7591	13.3357	13.6032	13.6414	13.6356	13.7892	10.3013	13.7423	10.9195	10.0656	10.2072	10.9102	10.2152	10.39	11.2493	11.5426	10.9867	11.4025	11.176	13.8091	13.8422	13.6451	13.2982
0.164345	15.2176	2.86784	0.00899933	0.039171	-3.33199	UID1422	P50295	P50295	ARY2_MOUSE	Nat2	Arylamine N-acetyltransferase 2	15.4079	15.3719	15.3632	15.4641	15.3949	15.4786	15.4834	15.5234	15.5271	15.5149	14.9133	15.2744	14.9616	14.9661	14.8482	14.9205	14.9577	14.919	14.9978	15.0248	15.0944	15.0905	15.0848	15.4181	15.286	15.3481	15.2391
0.688583	16.3835	8.5471	2.10261e-08	2.60077e-06	9.46762	UID1423	P50396	P50396	GDIA_MOUSE	Gdi1	Rab GDP dissociation inhibitor alpha	16.4012	16.5343	16.5182	16.4836	16.5303	17.1211	17.2357	17.2895	17.214	16.9693	15.5856	16.5534	15.8768	15.8727	15.8545	15.6804	15.8876	15.8135	16.1739	16.2101	16.1808	16.2527	16.1783	16.3879	16.4168	16.5397	16.5932
-0.18692	15.874	-1.81641	0.0831015	0.188651	-5.3506	UID1424	P50427	P50427	STS_MOUSE	Sts	Steryl-sulfatase	16.2346	16.164	16.1839	16.2347	16.1671	16.0127	16.0107	16.0505	16.0294	15.6448	15.7191	16.0385	15.3928	15.6746	15.68	15.6718	15.6556	15.4413	15.6166	15.5938	15.6176	15.6196	15.349	16.1677	16.2617	16.1433	16.2225
0.143853	13.866	1.1932	0.245631	0.400106	-6.22698	UID1425	P50428	P50428	ARSA_MOUSE	Arsa	Arylsulfatase A	14.4333	14.398	14.3256	14.1996	14.1856	14.4787	14.5918	14.422	14.3531	14.2184	13.312	14.1045	12.9534	13.1291	13.3854	13.2356	13.0736	12.9416	13.655	13.5329	13.3232	13.5326	13.2665	14.4047	14.3433	14.3091	14.2736
0.739938	14.8862	6.67287	1.09952e-06	4.96639e-05	5.52636	UID1426	P50429	P50429	ARSB_MOUSE	Arsb	Arylsulfatase B	15.1847	14.9135	15.0067	15.0422	15.1214	16.0205	15.8623	15.8637	15.6515	15.5891	14.16	14.9303	14.0077	14.0766	14.0849	14.2266	14.1853	14.0158	14.9278	14.7041	14.7329	14.6802	14.5839	15.1595	14.8969	15.0892	15.2105
0.0777707	17.4106	1.24243	0.227293	0.37946	-6.16884	UID1427	P50431	P50431	GLYC_MOUSE	Shmt1	Serine hydroxymethyltransferase, cytosolic	17.2527	17.2076	17.2224	17.1591	17.1165	17.2324	17.3052	17.2777	17.2815	17.1899	17.6705	17.1064	17.666	17.5883	17.8056	17.6605	17.6246	17.6666	17.6187	17.7518	17.6972	17.7638	17.7245	17.2162	17.1361	17.0703	17.0753
0.297009	17.6896	3.26233	0.00360054	0.020117	-2.46073	UID1428	P50516	P50516	VATA_MOUSE	Atp6v1a	V-type proton ATPase catalytic subunit A	17.5674	17.502	17.5202	17.6698	17.6614	17.9688	17.8951	17.9184	17.9382	17.7888	17.4764	17.6423	17.6847	17.4797	17.5093	17.4867	17.7129	17.8639	17.779	17.7435	17.895	17.812	17.8361	17.4035	17.4772	17.7414	17.6444
0.271164	16.7065	3.59944	0.00161353	0.0111069	-1.6869	UID1429	P50518	P50518	VATE1_MOUSE	Atp6v1e1	V-type proton ATPase subunit E 1	16.6861	16.6573	16.7792	16.7108	16.6783	16.8573	16.8507	16.903	17.0442	16.8063	16.5126	16.5562	16.3201	16.4904	16.6096	16.7793	16.6149	16.5187	16.8213	16.7172	16.895	16.8776	16.8406	16.6887	16.611	16.6046	16.6455
-0.315194	19.6596	-3.29189	0.00335789	0.0192152	-2.3938	UID1430	P50543	P50543	S10AB_MOUSE	S100a11	Protein S100-A11	19.9543	20.204	20.1424	19.9304	20.1207	19.72	19.8503	19.7635	19.7095	19.7668	19.3693	20.2001	19.2209	19.1	19.17	19.3661	19.2804	19.3186	19.3016	19.1217	19.4185	19.3185	19.2856	20.3046	20.0001	19.9407	19.9307
0.0117397	16.6036	0.169952	0.866617	0.92061	-6.92643	UID1431	P50544	P50544	ACADV_MOUSE	Acadvl	Very long-chain specific acyl-CoA dehydrogenase, mitochondrial	16.6959	16.5622	16.6342	16.7945	16.6487	16.6562	16.6127	16.6029	16.6703	16.5684	16.6931	16.5247	16.4995	16.5476	16.3934	16.6479	16.6327	16.5407	16.6327	16.6012	16.6258	16.6531	16.592	16.6331	16.4834	16.5905	16.5604
0.0286131	19.0737	0.256139	0.800248	0.875612	-6.90744	UID1432	P50580	P50580	PA2G4_MOUSE	Pa2g4	Proliferation-associated protein 2G4	18.7742	18.8531	18.7769	18.9035	18.8783	18.8992	18.8596	18.908	19.0087	19.0817	19.1773	19.0715	19.4567	19.2247	19.2213	19.1014	19.3594	19.6927	19.266	19.3048	19.2995	19.2277	19.2567	18.7536	18.7752	19.0198	18.8386
-0.0200493	11.3007	-0.0944884	0.925585	0.957379	-6.93676	UID1433	P50592	P50592	TNF10_MOUSE	Tnfsf10	Tumor necrosis factor ligand superfamily member 10	10.8499	11.2051	11.2543	11.0584	11.2156	11.3776	11.1519	11.3336	11.3881	10.8369	NA	11.6254	11.4087	10.8188	11.3644	11.4548	11.3354	11.3827	11.7868	11.9506	11.8756	11.6179	11.1823	11.3616	10.7632	11.3304	10.9255
0.258034	12.2433	1.22777	0.232643	0.38566	-6.18637	UID1434	P50608	P50608	FMOD_MOUSE	Fmod	Fibromodulin	11.9644	12.3223	12.4115	12.2991	12.5813	12.1246	12.3728	12.2342	12.1736	12.2108	12.6979	11.9659	11.6755	12.1852	12.1253	12.4554	12.2762	11.5353	12.5164	12.3571	12.5229	12.1428	12.093	12.3528	12.0462	12.3399	12.5865
0.607525	11.1188	2.74804	0.0118066	0.0473216	-3.58707	UID1435	P50615	P50615	BTG3_MOUSE	Btg3	Protein BTG3	10.4016	10.4095	10.7784	10.6545	10.5414	10.9102	11.2818	10.8336	10.9278	10.778	11.8815	10.2759	11.1886	12.0276	12.0734	11.98	11.8728	11.1494	12.0411	11.891	11.8694	11.7351	11.3841	9.76903	10.5731	10.3591	10.6195
-0.0363517	11.7345	-0.301107	0.76619	0.851557	-6.8945	UID1436	P50636	P50636	RN19A_MOUSE	Rnf19a	E3 ubiquitin-protein ligase RNF19A	11.4417	11.6537	11.4706	11.3619	11.4945	11.3802	11.4083	11.5441	11.3759	11.1763	12.3503	11.3849	11.8452	12.3775	12.1159	12.2728	12.1664	12.0447	12.2136	12.1427	12.1657	12.2481	11.9726	11.4581	11.271	11.1422	11.3516
0.814009	13.4552	1.77035	0.0906706	0.200979	-5.42509	UID1437	P50637	P50637	TSPO_MOUSE	Tspo	Translocator protein	14.3428	13.7332	13.5989	13.5167	13.4963	14.3394	13.7965	13.9264	14.3222	14.0181	13.6123	12.1902	11.8495	12.8374	12.9738	13.346	13.3559	11.8638	13.6933	13.4377	14.0997	14.0193	13.8837	13.3947	12.786	13.7316	13.124
0.141567	11.6103	0.844347	0.407658	0.562576	-6.57794	UID1438	P50652	P50652	FANCC_MOUSE	Fancc	Fanconi anemia group C protein homolog	11.2704	11.5345	11.0052	11.5473	11.2118	11.417	11.406	11.2436	11.3985	11.7882	12.0078	11.3477	12.3246	11.2059	11.5503	11.8919	12.2965	11.9179	12.0965	11.9169	11.9898	11.864	11.7248	11.3116	11.1192	11.688	11.4015
-0.263028	17.7136	-1.53495	0.1392	0.270199	-5.78274	UID1439	P51125	P51125	ICAL_MOUSE	Cast	Calpastatin	18.4844	18.456	18.5994	18.2981	18.3088	17.9803	18.282	18.0638	17.9545	17.9414	17.2991	18.1304	16.596	17.0561	17.2252	17.3121	16.9057	16.6365	17.0553	17.1365	17.1751	17.2216	17.0914	18.4929	18.3665	18.0445	18.1549
-0.0907717	11.9344	-0.338565	0.738181	0.833681	-6.88214	UID1440	P51141	P51141	DVL1_MOUSE	Dvl1	Segment polarity protein dishevelled homolog DVL-1	11.7371	11.8778	11.5782	11.5919	11.8781	11.9559	11.9003	12.1424	11.3554	10.742	12.3912	11.6828	12.0273	12.2218	12.4742	12.4894	12.1016	11.8293	12.3544	12.5964	12.3843	12.0288	11.779	11.6805	11.719	11.6865	12.0228
0.264343	18.1637	1.95003	0.0641655	0.1582	-5.12672	UID1441	P51150	P51150	RAB7A_MOUSE	Rab7a	Ras-related protein Rab-7a	18.0469	17.9164	18.0147	18.1307	17.9664	18.3634	18.2406	18.2911	18.4083	18.4162	18.0622	18.1122	18.5313	17.8712	17.9271	17.9557	18.226	18.5856	18.2712	18.1897	18.4024	18.3099	18.4442	17.7072	17.7949	18.1817	18.0531
0.079671	14.3637	0.899533	0.37821	0.535077	-6.52977	UID1442	P51163	P51163	HEM4_MOUSE	Uros	Uroporphyrinogen-III synthase	14.6836	14.6381	14.7857	14.7406	14.6537	14.585	14.537	14.5794	14.6179	14.7276	14.1197	14.3758	13.864	14.0449	14.0325	14.1999	14.0187	13.998	14.1453	14.0473	14.0275	14.1283	13.9911	14.7077	14.515	14.5204	14.5352
-0.0397137	18.618	-0.686902	0.499396	0.649076	-6.69953	UID1443	P51174	P51174	ACADL_MOUSE	Acadl	Long-chain specific acyl-CoA dehydrogenase, mitochondrial	18.7105	18.606	18.5669	18.6668	18.607	18.7479	18.6796	18.7306	18.7068	18.5431	18.5172	18.7322	18.5901	18.5357	18.5001	18.5188	18.5486	18.5556	18.6261	18.5189	18.5969	18.5478	18.5661	18.6323	18.6521	18.8115	18.6705
-0.156266	15.2226	-1.39558	0.176912	0.318397	-5.97517	UID1444	P51175	P51175	PPOX_MOUSE	Ppox	Protoporphyrinogen oxidase	15.3402	15.288	15.3019	15.4245	15.3566	15.1757	15.2019	15.2382	15.2401	14.8429	15.2975	15.2519	15.0099	15.3059	15.2066	15.2438	15.1912	14.9604	15.3119	15.2493	15.1825	15.1509	14.8536	15.3843	15.3667	15.2828	15.3509
0.0626923	18.3303	0.415039	0.682175	0.795459	-6.85248	UID1445	P51410	P51410	RL9_MOUSE	Rpl9	Large ribosomal subunit protein uL6	17.9342	17.8494	17.8421	18.0162	18.0638	18.2776	17.9776	18.0874	18.2432	18.0021	18.5426	18.1756	18.9578	18.5862	18.7147	18.4514	18.7742	18.9734	18.6961	18.7976	18.5545	18.571	18.4735	17.877	17.8972	18.4217	18.1611
-0.621225	12.0523	-4.44638	0.000207175	0.00243878	0.320708	UID1446	P51432	P51432	PLCB3_MOUSE	Plcb3	1-phosphatidylinositol 4,5-bisphosphate phosphodiesterase beta-3	12.3854	12.2597	12.1155	12.013	12.172	11.752	11.8542	11.8046	11.8181	11.3463	12.3289	12.2872	11.9792	12.3848	12.3327	12.2781	12.0297	11.7234	12.0149	12.045	11.8381	12.0414	11.627	12.2236	12.3007	12.2431	12.2128
0.210452	11.5725	0.455344	0.65337	0.773652	-6.83446	UID1447	P51480	P51480	CDN2A_MOUSE	Cdkn2a	Cyclin-dependent kinase inhibitor 2A	NA	NA	NA	NA	NA	NA	NA	NA	NA	NA	12.8571	NA	12.4	12.2933	12.515	12.6158	12.3646	12.9401	12.9793	12.6903	13.0024	12.6239	12.6476	NA	NA	NA	NA
-0.0323129	14.0693	-0.267594	0.79153	0.870456	-6.90434	UID1448	P51569	P51569	AGAL_MOUSE	Gla	Alpha-galactosidase A	14.2547	14.1214	14.105	14.2265	14.3295	14.2579	14.3821	14.2652	14.3905	14.1653	13.8658	14.3943	13.9864	13.6809	13.8877	13.5296	13.8025	13.874	13.9622	13.8562	13.8436	13.6724	13.7391	14.0071	14.3092	14.5772	14.3854
-0.472028	13.1747	-4.46488	0.000198068	0.00236975	0.365006	UID1449	P51612	P51612	XPC_MOUSE	Xpc	DNA repair protein complementing XP-C cells homolog	13.6141	13.3544	13.4574	13.5627	13.6017	13.0553	13.1773	13.0696	13.1649	12.8825	13.1472	13.4698	12.9113	13.1089	13.1112	13.1892	13.1597	12.7492	12.7684	12.8393	12.8471	12.9453	12.6756	13.4401	13.5556	13.4723	13.3869
-0.0509654	16.388	-0.823091	0.41938	0.57434	-6.59573	UID1450	P51660	P51660	DHB4_MOUSE	Hsd17b4	Peroxisomal multifunctional enzyme type 2	16.4007	16.3774	16.3387	16.4947	16.406	16.3634	16.3565	16.3371	16.4209	16.1951	16.4837	16.3704	16.3995	16.4178	16.3084	16.4519	16.4761	16.3764	16.4609	16.4172	16.3588	16.3699	16.29	16.347	16.3629	16.4417	16.4517
1.3483	11.4477	2.66787	0.0141295	0.0536866	-3.75485	UID1451	P51670	P51670	CCL9_MOUSE	Ccl9	C-C motif chemokine 9	NA	NA	12.0448	NA	12.0308	NA	NA	12.6381	NA	12.527	11.5473	NA	12.1438	NA	NA	NA	11.3053	12.0818	12.0061	NA	11.986	11.8032	12.2263	NA	NA	NA	12.0965
0.232217	14.4719	2.18515	0.0399315	0.112452	-4.70654	UID1452	P51791	P51791	CLCN3_MOUSE	Clcn3	H(+)/Cl(-) exchange transporter 3	14.4151	14.5058	14.3921	14.2849	14.2204	14.6694	14.6876	14.5146	14.4606	14.3697	14.4103	14.2012	14.5941	14.3642	14.4272	14.6069	14.4095	14.4221	14.7111	14.6204	14.6726	14.6182	14.4646	14.3784	14.2799	14.6854	14.3541
0.0966485	16.62	1.0094	0.323868	0.48283	-6.42551	UID1453	P51807	P51807	DYLT1_MOUSE	Dynlt1	Dynein light chain Tctex-type 1	16.4555	16.615	16.5978	16.675	16.8054	16.8092	16.7572	16.5243	16.7962	16.48	16.6102	16.698	16.6805	16.7693	16.4902	16.6284	16.7275	16.5785	16.5373	16.5318	16.7248	16.5381	16.5425	16.4536	16.571	16.4561	16.6858
-0.35471	14.0239	-2.8678	0.00900023	0.039171	-3.33208	UID1454	P51827	P51827	AFF3_MOUSE	Aff3	AF4/FMR2 family member 3	14.7403	14.6936	14.6906	14.6459	14.4858	14.2584	14.5073	14.415	14.3079	14.2247	13.67	14.6544	13.1915	13.5168	13.6014	13.5169	13.4506	12.9705	13.2223	13.3102	13.2364	13.4117	13.2169	14.7931	14.7588	14.5929	14.5622
-0.333593	12.6213	-3.91076	0.000761286	0.00625842	-0.956168	UID1455	P51829	P51829	ADCY7_MOUSE	Adcy7	Adenylate cyclase type 7	13.2351	13.0455	13.0977	13.1073	13.0864	12.974	12.9824	12.9788	12.8806	12.6373	12.1718	13.2134	12.1832	11.9507	12.0698	12.2506	12.1562	11.876	12.1652	12.1446	12.1235	12.1529	12.0581	12.9824	13.0513	13.1015	13.1
-0.463433	16.8761	-6.04729	4.5597e-06	0.000152116	4.10799	UID1456	P51855	P51855	GSHB_MOUSE	Gss	Glutathione synthetase	17.2139	17.169	17.2329	17.2449	17.2003	16.7622	16.899	16.8318	16.8577	16.637	16.6188	17.308	16.5538	16.5999	16.7278	16.6856	16.6947	16.4729	16.5916	16.6513	16.6395	16.7012	16.4779	17.0894	17.2727	17.2716	17.2479
-0.310971	17.4979	-2.43246	0.0236825	0.077088	-4.23245	UID1457	P51859	P51859	HDGF_MOUSE	Hdgf	Hepatoma-derived growth factor	18.0285	18.0437	18.023	17.8487	17.804	17.4872	17.7773	17.7031	17.4677	17.5216	17.3558	17.7762	16.9375	17.3281	17.3824	17.2144	16.968	16.695	17.0556	17.1926	17.184	17.1663	16.9787	18.0281	17.9403	17.7764	17.7591
0.625281	15.8127	4.402	0.000230782	0.00262445	0.214416	UID1458	P51863	P51863	VA0D1_MOUSE	Atp6v0d1	V-type proton ATPase subunit d 1	15.351	15.3984	15.4037	15.726	15.6066	16.1968	16.1195	16.1927	16.1817	16.1529	15.5336	15.7359	15.8922	15.5377	15.4489	15.6012	15.9857	16.0492	16.1675	16.1816	16.1338	16.1439	16.1853	15.198	15.3129	15.8337	15.6732
0.315029	20.6334	4.0907	0.000491948	0.00457256	-0.529111	UID1459	P51881	P51881	ADT2_MOUSE	Slc25a5	ADP/ATP translocase 2	20.4716	20.4414	20.4752	20.5565	20.4168	20.5898	20.635	20.5907	20.763	20.8004	20.6852	20.2499	20.8789	20.7105	20.7636	20.8027	20.7475	20.8236	20.7649	20.7329	20.8957	20.8305	20.9619	20.3082	20.333	20.4439	20.4273
0.879305	12.8017	4.47512	0.000193199	0.00232533	0.389537	UID1460	P51885	P51885	LUM_MOUSE	Lum	Lumican	12.396	12.6924	12.7244	12.8645	12.6171	12.9983	13.061	13.2185	13.0907	13.849	12.7586	12.3324	12.7267	12.5231	12.4856	12.7856	12.9645	12.8832	12.8226	12.6428	12.9703	13.1371	13.3643	12.7921	12.1647	12.4396	12.3405
0.0380549	16.9299	0.444083	0.661365	0.779651	-6.83966	UID1461	P51912	P51912	AAAT_MOUSE	Slc1a5	Neutral amino acid transporter B(0)	16.6667	16.6048	16.6165	16.6837	16.7537	16.6953	16.5806	16.56	16.6146	16.5311	17.5663	16.4498	17.4467	17.6256	17.3099	17.428	17.4601	17.3025	17.1497	17.3309	17.3362	17.3015	17.2555	16.3767	16.5352	16.451	16.4752
0.0104336	15.4522	0.0986252	0.922338	0.955126	-6.93634	UID1462	P51943	P51943	CCNA2_MOUSE	Ccna2	Cyclin-A2	14.9549	15.062	15.1318	14.8427	15.1867	14.8781	14.8076	14.913	14.9284	15.0056	16.2613	14.8373	15.9188	16.2457	16.2553	16.2674	16.0983	16.0411	16.1029	16.0664	16.0884	16.0269	15.9888	14.8061	15.0168	14.5681	14.9094
-0.331122	14.6009	-2.6242	0.0155697	0.057134	-3.84519	UID1463	P51949	P51949	MAT1_MOUSE	Mnat1	CDK-activating kinase assembly factor MAT1	14.519	14.6186	14.5972	14.5836	14.7585	14.2488	14.3512	14.2891	14.313	14.1725	15.011	14.6931	14.4564	14.9438	14.9287	14.8617	14.9484	14.4373	14.7234	14.8107	14.624	14.5934	14.4237	14.5866	14.579	14.6364	14.5148
-0.698988	13.7561	-5.59839	1.30098e-05	0.000325853	3.06376	UID1464	P51954	P51954	NEK1_MOUSE	Nek1	Serine/threonine-protein kinase Nek1	14.2742	14.1706	14.1973	13.9519	14.0135	13.5935	13.6526	13.5132	13.5204	13.2573	13.8284	14.1386	13.3942	13.7287	13.8713	13.7393	13.5549	13.1557	13.5512	13.4448	13.4946	13.4074	13.5277	14.139	14.1769	14.0969	14.0203
0.409922	14.8338	4.58541	0.000147793	0.00193212	0.653807	UID1465	P52019	P52019	ERG1_MOUSE	Sqle	Squalene monooxygenase	14.1406	14.2873	14.2956	14.2874	14.4048	14.7946	14.4453	14.4532	14.5576	14.4295	15.4053	14.1116	15.5637	15.3106	15.1696	15.3613	15.4299	15.5994	15.5568	15.6505	15.6067	15.4675	15.4197	14.1568	14.0356	14.1792	14.3935
0.530058	19.1142	5.51794	1.57335e-05	0.000375652	2.87463	UID1466	P52293	P52293	IMA1_MOUSE	Kpna2	Importin subunit alpha-1	18.2675	18.3838	18.41	18.3256	18.4258	18.5663	18.553	18.6011	18.5486	18.6818	20.2132	17.8527	19.9818	20.2102	20.1832	20.2754	20.0866	19.8899	20.0959	20.0644	20.0992	20.0638	19.9312	18.1318	17.9711	17.9435	18.3251
0.269653	17.5885	4.05329	0.000538747	0.00484511	-0.618114	UID1467	P52332	P52332	JAK1_MOUSE	Jak1	Tyrosine-protein kinase JAK1	18.0652	18.035	18.0523	18.135	18.0637	18.308	18.3776	18.3596	18.3544	18.1421	16.7502	18.0122	16.7252	16.7191	16.6542	16.8148	17.0001	16.809	17.1461	17.0063	17.0368	17.1688	17.1891	17.9616	17.9614	17.9946	18.0467
-0.247541	17.5714	-2.79522	0.0106139	0.043807	-3.48722	UID1468	P52431	P52431	DPOD1_MOUSE	Pold1	DNA polymerase delta catalytic subunit	17.8466	17.8099	17.7375	17.6443	17.6575	17.5907	17.6051	17.6116	17.512	17.2896	17.5767	17.692	17.4465	17.6349	17.7061	17.5315	17.4048	17.194	17.3926	17.4495	17.3209	17.3105	17.2219	17.8003	17.8412	17.8608	17.7389
-0.186605	17.4429	-2.84106	0.00956547	0.0407667	-3.38945	UID1469	P52432	P52432	RPAC1_MOUSE	Polr1c	DNA-directed RNA polymerases I and III subunit RPAC1	17.1794	16.9571	17.0365	17.2481	17.171	17.0045	16.9542	16.9124	17.0505	16.9348	17.9841	17.1364	17.8799	17.9121	18.0091	17.9609	18.0488	18.1237	17.8926	17.9322	17.868	17.8739	17.8344	16.9594	16.9807	17.0196	17.0935
-0.0947024	15.3922	-1.57323	0.130084	0.258178	-5.7273	UID1470	P52479	P52479	UBP10_MOUSE	Usp10	Ubiquitin carboxyl-terminal hydrolase 10	15.1938	14.9846	15.0056	15.163	15.2099	15.1989	15.1118	15.1451	15.1376	15.0798	15.8857	15.2649	15.7796	15.7615	15.8315	15.7239	15.7949	15.7295	15.6424	15.7344	15.6701	15.6514	15.5818	15.0995	15.078	15.0329	15.0986
-0.346039	20.3627	-5.57926	1.36107e-05	0.000337746	3.01883	UID1471	P52480	P52480	KPYM_MOUSE	Pkm	Pyruvate kinase PKM	20.6364	20.6429	20.589	20.4339	20.4824	20.3129	20.3787	20.3372	20.2696	20.1705	20.2399	20.6432	20.3242	20.2196	20.3296	20.1938	20.2057	20.2662	20.1258	20.1783	20.17	20.1437	20.0697	20.5637	20.6241	20.6867	20.5546
0.0232762	16.2226	0.122007	0.904013	0.944789	-6.93367	UID1472	P52503	P52503	NDUS6_MOUSE	Ndufs6	NADH dehydrogenase [ubiquinone] iron-sulfur protein 6, mitochondrial	16.2585	16.4309	16.4755	16.4046	16.4169	16.2867	16.3985	16.2328	16.1536	16.27	16.425	16.2316	15.5892	16.2474	16.3328	16.4211	16.3777	15.4934	16.2549	16.0974	15.9735	16.1059	15.8315	16.497	16.2309	16.1975	16.376
0.216811	14.9039	2.39411	0.0257178	0.0815665	-4.30793	UID1473	P52623	P52623	UCK1_MOUSE	Uck1	Uridine-cytidine kinase 1	15.0222	14.891	14.9147	14.8757	14.7675	15.0282	15.1004	15.0987	15.0067	15.099	15.0425	14.6774	14.8776	14.6207	14.815	14.9262	14.8175	15.0524	14.9347	14.9101	14.9274	15.0011	15.0148	14.8868	14.7627	14.7275	14.6055
-0.0402528	12.0642	-0.230708	0.819696	0.888068	-6.91384	UID1474	P52624	P52624	UPP1_MOUSE	Upp1	Uridine phosphorylase 1	11.9867	11.4452	11.4166	NA	11.4871	12.122	11.9053	12.2095	11.7771	11.5798	12.3713	11.9313	12.9578	12.5233	12.6389	12.3718	12.1591	12.6657	12.3281	12.4066	12.5716	12.1202	12.2502	11.6489	11.5888	12.1749	11.5254
-0.0637975	15.6028	-0.567575	0.57613	0.715269	-6.77569	UID1475	P52633	P52633	STAT6_MOUSE	Stat6	Signal transducer and transcription activator 6	15.704	15.5082	15.4764	15.5676	15.5446	15.7735	15.6224	15.7231	15.7348	15.6105	15.4641	15.8092	15.8458	15.3989	15.3274	15.3958	15.5777	15.8512	15.5391	15.4679	15.6135	15.6351	15.6722	15.469	15.469	15.8777	15.5972
-0.718131	14.8345	-3.84677	0.00088886	0.00704082	-1.10732	UID1476	P52760	P52760	RIDA_MOUSE	Rida	2-iminobutanoate/2-iminopropanoate deaminase	15.8446	15.5377	15.6166	15.542	15.3436	14.7322	14.9225	14.8111	14.7274	15.5629	14.4498	15.4942	14.238	14.2971	14.2136	14.4441	14.2446	14.1315	14.1045	14.0741	14.3509	14.2905	14.3977	15.5938	15.411	15.0958	15.0602
-0.0356983	14.5471	-0.573134	0.572426	0.71177	-6.77246	UID1477	P52825	P52825	CPT2_MOUSE	Cpt2	Carnitine O-palmitoyltransferase 2, mitochondrial	14.7162	14.6385	14.7094	14.6459	14.5879	14.6781	14.6315	14.6159	14.64	14.4706	14.5285	14.5696	14.5418	14.371	14.2344	14.419	14.5121	14.4077	14.4893	14.4115	14.4507	14.4579	14.3457	14.609	14.6682	14.7449	14.6754
-0.157742	15.8076	-1.10171	0.282618	0.440785	-6.3295	UID1478	P52875	P52875	TM165_MOUSE	Tmem165	Putative divalent cation/proton antiporter TMEM165	15.6963	15.5596	15.6394	15.7853	15.6647	15.6279	15.6378	15.559	15.5258	15.115	16.1778	15.6054	15.6896	16.2324	16.0362	16.2806	16.2754	15.7766	16.2423	16.0202	16.2281	16.1222	16.0574	15.6713	15.4467	15.5801	15.5511
-0.138285	13.5907	-0.840925	0.40953	0.564482	-6.58083	UID1479	P52912	P52912	TIA1_MOUSE	Tia1	Cytotoxic granule associated RNA binding protein TIA1	13.7924	13.4645	13.366	13.8565	13.717	13.7936	13.6428	13.6698	13.8974	13.8303	13.5005	14.0177	13.9546	13.3258	13.359	13.1491	13.5533	13.7933	13.2501	13.2318	13.448	13.4227	13.5804	13.5444	13.4816	13.9495	13.3565
-0.250589	19.0269	-1.57227	0.130308	0.258366	-5.72871	UID1480	P53026	P53026	RL10A_MOUSE	Rpl10a	Large ribosomal subunit protein uL1	18.9692	19.0364	19.0214	18.9058	18.9341	18.6573	18.7998	18.7691	18.7882	18.1826	19.4653	18.8108	18.9921	19.4053	19.4923	19.4877	19.32	18.8931	19.2797	19.4073	19.1649	19.1422	18.9301	19.0113	19.036	18.8383	18.9848
0.167954	12.8135	1.89552	0.0713768	0.170035	-5.21943	UID1481	P53349	P53349	M3K1_MOUSE	Map3k1	Mitogen-activated protein kinase kinase kinase 1	12.7709	12.8433	12.7408	12.8459	12.842	13.0183	13.0003	12.9049	12.9388	12.7279	12.7064	12.7293	12.6609	12.4597	12.8224	12.7995	12.7899	12.6536	13.0012	12.9493	12.9133	12.8178	12.7236	12.7437	12.8179	12.9085	12.8341
-0.232268	11.2667	-0.449988	0.657167	0.776547	-6.83695	UID1482	P53351	P53351	PLK2_MOUSE	Plk2	Serine/threonine-protein kinase PLK2	NA	NA	NA	NA	NA	11.2462	NA	NA	NA	10.9092	11.5742	NA	11.6491	11.3029	11.7771	11.5393	11.5474	11.7098	11.6515	11.8227	11.8437	12.195	11.6831	NA	NA	11.0278	NA
0.131657	13.2961	0.616591	0.543899	0.685737	-6.7461	UID1483	P53368	P53368	8ODP_MOUSE	Nudt1	Oxidized purine nucleoside triphosphate hydrolase	12.7698	13.0612	13.1147	12.9984	13.1866	12.9864	13.0189	12.7643	13.1368	12.4682	14.1118	12.7168	13.3667	14.4444	14.1469	13.9591	14.0709	13.1739	13.6908	13.8183	13.504	13.597	13.3076	12.9144	12.9188	12.5069	13.2417
0.0213848	17.6934	0.337741	0.738793	0.834021	-6.88243	UID1484	P53395	P53395	ODB2_MOUSE	Dbt	Lipoamide acyltransferase component of branched-chain alpha-keto acid dehydrogenase complex, mitochondrial	17.5718	17.5657	17.6845	17.7643	17.7288	17.5849	17.6314	17.5624	17.6458	17.4885	17.821	17.5506	17.6711	17.743	17.6863	17.8985	17.8191	17.7667	17.8608	17.933	17.8316	17.8408	17.7647	17.6339	17.5328	17.5211	17.6194
-0.19426	13.428	-1.59095	0.126038	0.252499	-5.70128	UID1485	P53564	P53564;P70298	CUX1_MOUSE	Cux1	Homeobox protein cut-like 1	13.654	13.6351	13.6195	13.66	13.5943	13.3837	13.5907	13.5454	13.4553	13.2517	13.5331	13.6252	12.9845	13.4227	13.2946	13.4901	13.5465	13.042	13.1383	13.3241	13.2219	13.1844	13.2811	13.5205	13.5423	13.3777	13.6382
-0.386044	14.5325	-2.95338	0.00739794	0.0338144	-3.14692	UID1486	P53564;P70403	P53564;P70403	CASP_MOUSE;CUX1_MOUSE	Cux1	Homeobox protein cut-like 1	14.8282	14.7836	14.7738	14.7235	14.714	14.3162	14.5719	14.5195	14.3628	14.3511	14.6619	14.7925	14.2572	14.6896	14.5294	14.7132	14.5689	14.0096	14.3684	14.3026	14.3223	14.2938	14.1437	14.7879	14.7668	14.5638	14.6604
0.0266739	16.8096	0.525904	0.60427	0.736157	-6.79898	UID1487	P53569	P53569	CEBPZ_MOUSE	Cebpz	CCAAT/enhancer-binding protein zeta	16.5463	16.5152	16.5273	16.5923	16.5751	16.5443	16.5729	16.5147	16.612	16.5032	17.2666	16.4992	17.1497	17.1596	17.1721	17.1529	17.1113	17.018	17.1945	17.162	17.1504	17.126	17.0544	16.5314	16.5102	16.5432	16.5551
0.424823	12.9563	2.83001	0.00980873	0.0415501	-3.41308	UID1488	P53612	P53612	PGTB2_MOUSE	Rabggtb	Geranylgeranyl transferase type-2 subunit beta	12.2612	12.6918	12.7688	12.713	12.7699	12.9579	12.9278	13.0119	13.1555	12.6834	12.8442	12.7838	13.2891	12.726	12.9022	12.8361	13.2538	13.4187	13.3579	13.1387	13.5303	13.3083	13.3229	12.8842	12.6604	12.8172	12.8055
-0.229838	12.676	-2.24381	0.0353499	0.103013	-4.59689	UID1489	P53668	P53668	LIMK1_MOUSE	Limk1	LIM domain kinase 1	12.9198	12.8146	12.8987	12.7912	12.6375	12.7798	12.8044	12.6657	12.8024	12.3544	12.5194	12.9025	12.5992	12.5848	12.697	12.5936	12.5158	12.3948	12.5519	12.5934	12.4566	12.4423	12.4481	12.7125	12.8589	12.9282	12.9854
0.751724	16.3456	11.4044	1.19218e-10	4.16743e-08	14.5658	UID1490	P53702	P53702	CCHL_MOUSE	Hccs	Holocytochrome c-type synthase	15.8272	15.8557	15.8756	15.918	15.8015	16.5224	16.4627	16.4897	16.4722	16.4429	16.5486	15.6253	16.7318	16.4347	16.4823	16.4565	16.5562	16.6417	16.9865	16.9751	17.0346	17.1134	16.9289	15.7482	15.7124	15.8491	15.8381
-0.484704	14.0164	-4.27736	0.000312491	0.00332332	-0.0837778	UID1491	P53762	P53762	ARNT_MOUSE	Arnt	Aryl hydrocarbon receptor nuclear translocator	14.0531	14.1655	14.1842	14.0174	13.8414	13.5113	13.4753	13.6662	13.3729	13.3915	14.2487	13.8832	13.9465	14.4638	14.4546	14.3713	14.2379	13.983	14.2903	14.2591	14.1974	14.1022	13.938	14.1266	14.1643	14.0242	14.0744
0.632434	15.2992	6.74063	9.45292e-07	4.5239e-05	5.67711	UID1492	P53798	P53798	FDFT_MOUSE	Fdft1	Squalene synthase	14.5912	14.635	14.6409	14.7518	14.6012	15.2358	15.1175	15.0506	15.2175	14.9439	15.8425	14.37	15.8181	15.8818	15.8501	15.8161	15.8873	15.8021	16.1881	16.1773	16.1227	16.0508	16.009	14.6038	14.3877	14.8545	14.6317
-0.309099	17.3067	-4.0877	0.000495543	0.00459535	-0.536245	UID1493	P53810	P53810	PIPNA_MOUSE	Pitpna	Phosphatidylinositol transfer protein alpha isoform	17.854	17.7495	17.7579	17.8427	17.7836	17.5681	17.689	17.7906	17.7232	17.5688	16.6374	18.1	16.9321	16.7066	16.7247	16.6316	16.7856	16.7149	16.7038	16.7791	16.6958	16.676	16.7048	17.763	17.7587	17.8164	17.8237
0.0416368	16.0186	0.505355	0.618387	0.745626	-6.80983	UID1494	P53811	P53811	PIPNB_MOUSE	Pitpnb	Phosphatidylinositol transfer protein beta isoform	15.9651	15.8349	15.8752	15.9094	15.9866	16.066	16.0908	16.1089	16.0222	15.8308	16.0111	15.9992	16.1566	15.973	15.8934	15.9786	16.1156	16.1835	16.0969	15.9969	16.1698	16.2128	16.183	15.8645	15.8925	16.1215	15.9641
-0.0644434	16.3723	-0.315931	0.755063	0.844209	-6.88978	UID1495	P53986	P53986	MOT1_MOUSE	Slc16a1	Monocarboxylate transporter 1	16.191	16.07	16.1876	16.1656	16.0663	16.2341	16.1422	16.0124	15.8923	16.6334	16.4448	16.3036	17.1779	16.6697	16.3337	16.3181	16.6434	17.0087	16.5802	16.4342	16.3646	16.5102	16.5116	15.9331	16.1591	16.6099	16.4532
0.443148	16.7843	2.29361	0.0318425	0.0953496	-4.50239	UID1496	P53994	P53994	RAB2A_MOUSE	Rab2a	Ras-related protein Rab-2A	16.657	16.3645	16.4074	16.6569	16.5002	17.0756	16.8879	16.9637	17.0212	17.0195	16.7239	16.4439	17.411	16.5962	16.4061	16.5023	16.8663	17.4743	16.9084	16.8412	17.2597	17.1559	17.2977	16.2244	16.2833	16.669	16.5586
-0.0984742	16.6969	-1.74569	0.0949617	0.207696	-5.46438	UID1497	P53995	P53995	APC1_MOUSE	Anapc1	Anaphase-promoting complex subunit 1	16.7924	16.6956	16.6657	16.7183	16.6461	16.7527	16.6731	16.6596	16.7048	16.5362	16.7624	16.7352	16.8026	16.7273	16.5846	16.6958	16.7099	16.7527	16.7214	16.6046	16.6378	16.706	16.6882	16.6904	16.6672	16.7745	16.7117
-0.0764183	17.7702	-0.473733	0.640406	0.762355	-6.82569	UID1498	P53996	P53996	CNBP_MOUSE	Cnbp	CCHC-type zinc finger nucleic acid binding protein	17.9104	17.794	17.755	17.4776	17.6093	17.6471	17.8686	17.7014	17.6198	17.8514	18.0549	17.7178	17.7144	17.9028	18.0996	17.7826	17.7643	17.6422	17.5296	17.7354	18.0603	18.1932	18.0488	17.9636	17.5595	17.2905	17.5014
0.0627277	18.2065	0.906472	0.374609	0.53166	-6.52351	UID1499	P54071	P54071	IDHP_MOUSE	Idh2	Isocitrate dehydrogenase [NADP], mitochondrial	18.3885	18.2465	18.2818	18.3933	18.3048	18.4255	18.3525	18.309	18.401	18.2295	18.1896	18.1731	18.0862	18.0478	17.9315	18.138	18.0641	17.908	18.1376	18.1005	18.069	18.1135	18.1753	18.2921	18.2389	18.3158	18.2614
-0.26435	13.2605	-1.841	0.0792894	0.182191	-5.31026	UID1500	P54099	P54099	DPOG1_MOUSE	Polg	DNA polymerase subunit gamma-1	13.4714	13.3438	13.4708	13.3464	13.3443	13.2158	13.2512	13.2495	13.1719	12.7923	13.4973	13.3296	13.0129	13.3733	13.2527	13.5021	13.381	12.8958	13.2586	13.3375	13.1334	13.2639	13.0256	13.208	13.3139	13.0915	13.4989
-0.0109576	17.7301	-0.112358	0.911569	0.948863	-6.93484	UID1501	P54103	P54103	DNJC2_MOUSE	Dnajc2	DnaJ homolog subfamily C member 2	17.7209	17.7229	17.7565	17.7429	17.7129	17.5727	17.7156	17.6304	17.6299	17.5384	17.9624	17.5358	17.6379	17.9249	17.9632	18.0219	17.8597	17.5211	17.7881	17.8572	17.7596	17.8169	17.687	17.7325	17.6565	17.6524	17.5925
-0.355733	19.0555	-1.48179	0.152726	0.28889	-5.85791	UID1502	P54227	P54227	STMN1_MOUSE	Stmn1	Stathmin	20.1029	20.3018	20.175	19.7048	19.9782	19.5711	19.8484	19.8325	19.3981	19.4742	18.1784	19.8584	17.2699	18.3036	18.4908	18.3379	18.1581	17.1824	18.0855	18.1503	17.9581	18.0971	17.6879	20.1416	20.1564	20.0359	20.0196
0.00936135	14.0752	0.100647	0.920751	0.95422	-6.93613	UID1503	P54254	P54254	ATX1_MOUSE	Atxn1	Ataxin-1	14.2481	14.2743	14.3013	14.4084	14.1687	14.1795	14.2395	14.2551	14.2343	14.1412	13.915	14.153	13.5836	13.9055	13.884	13.9425	13.8388	13.6514	14.1588	14.0855	14.0912	14.109	13.934	14.1136	13.9939	14.167	14.0521
-0.00278787	17.475	-0.0489364	0.961416	0.978826	-6.94014	UID1504	P54276	P54276	MSH6_MOUSE	Msh6	DNA mismatch repair protein Msh6	17.5947	17.4622	17.4711	17.4661	17.4017	17.6057	17.5802	17.5917	17.531	17.4735	17.4131	17.5237	17.5353	17.3845	17.3699	17.3914	17.3519	17.4648	17.3979	17.3934	17.48	17.4204	17.4197	17.5011	17.4988	17.6912	17.4101
-0.277805	13.5125	-2.84902	0.00939364	0.0403014	-3.37239	UID1505	P54279	P54279	PMS2_MOUSE	Pms2	Mismatch repair endonuclease PMS2	13.6243	13.5117	13.4114	13.6706	13.5252	13.4922	13.4509	13.4268	13.4809	13.2151	13.5552	13.7577	13.4727	13.5692	13.564	13.5631	13.6859	13.3151	13.4422	13.4401	13.3332	13.4742	13.3631	13.4637	13.5566	13.7651	13.7084
-0.105348	13.3774	-0.575589	0.570794	0.71055	-6.77102	UID1506	P54310	P54310	LIPS_MOUSE	Lipe	Hormone-sensitive lipase	13.5039	13.6413	13.5687	13.7048	13.6444	13.3704	13.6056	13.3558	13.3493	13.0832	13.4614	13.4125	12.9226	13.3052	13.4513	13.5046	13.2645	12.5916	13.2962	13.5593	13.0377	13.1677	12.9516	13.5995	13.7167	13.5161	13.6036
-0.146997	13.2621	-1.01672	0.320453	0.479338	-6.41818	UID1507	P54726	P54726	RD23A_MOUSE	Rad23a	UV excision repair protein RAD23 homolog A	13.8226	13.6319	13.637	13.7405	13.6203	13.7965	13.5175	13.7828	13.7067	13.1309	12.7997	13.6452	12.7938	12.5072	12.8374	12.7677	12.8197	12.6376	12.9942	13.1278	13.2078	12.8891	12.839	13.5426	13.3485	13.5836	13.3492
-0.154862	16.1387	-1.11885	0.275397	0.432713	-6.31085	UID1508	P54728	P54728	RD23B_MOUSE	Rad23b	UV excision repair protein RAD23 homolog B	16.7544	16.4953	16.4865	16.3912	16.3164	16.155	16.4651	16.3416	16.1887	16.6833	15.8537	16.2889	15.7149	15.8044	15.7833	15.9865	15.7157	15.7843	15.6218	15.6951	15.9512	15.9065	15.9177	16.5775	16.3783	16.3692	16.119
0.0546538	16.0079	0.548749	0.588761	0.724242	-6.78643	UID1509	P54729	P54729	NUB1_MOUSE	Nub1	NEDD8 ultimate buster 1	15.8918	15.9946	15.9827	16.0578	16.1072	16.1689	16.1416	16.0956	16.08	15.8185	15.9618	16.1207	15.6408	16.0695	16.0328	15.9709	15.995	15.7548	16.1628	16.1719	15.9755	15.9908	15.8932	15.9986	15.9781	16.0756	16.0829
-0.0874949	15.3349	-1.19267	0.245834	0.400133	-6.22759	UID1510	P54731	P54731	FAF1_MOUSE	Faf1	FAS-associated factor 1	15.5904	15.4968	15.487	15.5245	15.5301	15.4425	15.6174	15.5149	15.5571	15.4614	15.1693	15.6219	14.9168	15.1243	15.0367	15.1758	15.1616	15.0558	15.0908	15.1096	15.0989	15.1545	14.9386	15.4869	15.5371	15.7178	15.4252
0.158422	13.3158	2.08877	0.0486382	0.130612	-4.88262	UID1511	P54751	P54751	SIA4A_MOUSE	St3gal1	CMP-N-acetylneuraminate-beta-galactosamide-alpha-2,3-sialyltransferase 1	13.0542	13.2625	13.1442	13.2221	13.3625	13.304	13.2695	13.266	13.2232	13.2806	13.6138	13.1663	13.3871	13.416	13.538	13.5372	13.4266	13.46	13.3959	13.4061	13.2801	13.3154	13.3095	13.0183	13.2964	13.3042	13.2665
-0.0296788	18.5278	-0.628636	0.536127	0.679405	-6.73846	UID1512	P54775	P54775	PRS6B_MOUSE	Psmc4	26S proteasome regulatory subunit 6B	18.5298	18.4744	18.5113	18.5147	18.479	18.4444	18.5315	18.5078	18.4793	18.4418	18.6798	18.4915	18.5542	18.5948	18.6151	18.6495	18.5776	18.5515	18.5676	18.6008	18.5933	18.61	18.6009	18.4524	18.3921	18.3936	18.4115
0.212254	12.8188	2.26463	0.033843	0.0998891	-4.55754	UID1513	P54797	P54797	TNG2_MOUSE	Tango2	Transport and Golgi organization 2 homolog	13.0307	13.0496	13.0942	13.03	13.0345	13.0023	13.1395	13.1575	13.1887	13.1097	12.6073	12.7839	12.4401	12.5477	12.3272	12.645	12.5234	12.2906	12.5951	12.6961	12.7263	12.6814	12.6115	13.1	12.8875	12.9853	12.8219
-0.294267	16.9952	-3.63927	0.0014663	0.0103777	-1.59413	UID1514	P54822	P54822	PUR8_MOUSE	Adsl	Adenylosuccinate lyase	17.2286	17.0226	17.0514	17.0449	17.0924	16.9056	16.9608	16.9577	16.9907	16.7038	17.075	17.1674	16.7872	17.0104	17.0848	16.956	16.9472	16.7934	16.9426	16.9956	16.8948	16.9584	16.8109	17.0549	17.2413	17.0705	17.1222
0.510994	19.0251	4.99491	5.48824e-05	0.000919939	1.63381	UID1515	P54823	P54823	DDX6_MOUSE	Ddx6	Probable ATP-dependent RNA helicase DDX6	18.9326	18.8218	18.8698	18.8952	18.8748	19.5065	19.3771	19.4692	19.432	19.3088	18.7946	18.8829	19.1724	18.8502	18.7018	18.7403	18.8313	19.2255	19.0758	19.071	19.1004	19.1365	19.1288	18.7899	18.8053	19.039	18.8441
-0.286299	10.8392	-0.623561	0.539394	0.682198	-6.7417	UID1516	P54830	P54830	PTN5_MOUSE	Ptpn5	Tyrosine-protein phosphatase non-receptor type 5	9.86087	NA	NA	NA	9.76769	NA	10.2834	NA	10.2262	NA	11.5643	NA	11.5228	11.3966	11.6896	11.4672	11.1623	11.1231	11.618	11.3242	11.4265	11.1934	10.9349	NA	NA	NA	NA
0.0289801	16.122	0.406554	0.688304	0.800284	-6.85606	UID1517	P54923	P54923	ADPRH_MOUSE	Adprh	ADP-ribosylhydrolase ARH1	16.4374	16.2622	16.257	16.2052	16.1752	16.2446	16.2621	16.3987	16.3719	16.328	15.9217	16.1467	16.0515	15.9061	15.9653	15.8887	15.8171	16.0161	15.892	15.9148	15.9652	16.0346	16.0373	16.2239	16.1782	16.2333	16.158
0.2282	10.3425	0.712616	0.483651	0.634348	-6.68129	UID1518	P54987	P54987	IRG1_MOUSE	Acod1	Cis-aconitate decarboxylase	10.341	10.3139	10.7275	10.6065	10.429	11.1812	10.3013	10.0544	10.1739	10.086	10.709	9.9213	9.21689	10.6326	10.1136	10.6138	10.1239	10.355	10.3895	10.9053	10.0444	10.1137	9.92803	10.7246	10.5111	10.2806	10.4504
-0.132572	13.105	-1.47627	0.154188	0.290766	-5.86558	UID1519	P55012	P55012	S12A2_MOUSE	Slc12a2	Solute carrier family 12 member 2	12.829	12.7226	12.6215	12.9316	12.8717	12.8184	12.6611	12.5173	12.8736	12.6188	13.6026	12.8319	13.6162	13.3833	13.449	13.5121	13.6711	13.6745	13.5473	13.4595	13.4515	13.5089	13.443	12.7937	12.6562	12.9279	12.8416
2.16022	12.1054	16.8007	5.99201e-14	1.60586e-10	21.8008	UID1520	P55065	P55065	PLTP_MOUSE	Pltp	Phospholipid transfer protein	11.4437	12.2254	12.051	12.1499	12.2062	13.6355	13.6892	13.6657	13.657	13.6569	11.6066	11.5575	11.0773	NA	NA	11.6076	11.5447	11.4935	11.854	11.7247	11.9428	11.9653	12.2223	11.7535	11.3677	11.9009	12.2092
0.200064	16.8027	2.21628	0.0374372	0.107345	-4.64858	UID1521	P55096	P55096	ABCD3_MOUSE	Abcd3	ATP-binding cassette sub-family D member 3	16.5291	16.4079	16.4802	16.5717	16.4393	16.6486	16.4172	16.3951	16.5414	16.6728	17.2878	16.1408	17.3177	17.0574	17.0289	17.2703	17.2381	17.3149	17.2284	17.163	17.345	17.2459	17.2615	16.2972	16.364	16.5593	16.4489
0.14512	18.3542	1.24527	0.226267	0.378383	-6.16543	UID1522	P55194	P55194	3BP1_MOUSE	Sh3bp1	SH3 domain-binding protein 1	18.6826	18.8388	18.8296	18.6464	18.6471	18.6821	18.9015	18.7593	18.7948	18.6021	17.9293	18.5231	17.5896	17.8709	17.902	18.1178	17.8499	17.5184	18.0504	18.0788	18.0561	18.0149	17.9317	18.7872	18.7457	18.6104	18.6025
-0.0634195	14.4971	-0.563501	0.578852	0.717559	-6.77805	UID1523	P55200	P55200	KMT2A_MOUSE	Kmt2a	Histone-lysine N-methyltransferase 2A	14.4681	14.4732	14.4842	14.4778	14.5115	14.3722	14.5005	14.4452	14.4011	14.2404	14.7545	14.4425	14.3557	14.8361	14.7313	14.637	14.5855	14.1343	14.6287	14.6485	14.4903	14.4948	14.3466	14.5263	14.5718	14.3907	14.4724
0.28228	17.2442	1.80866	0.0843354	0.190733	-5.36323	UID1524	P55258	P55258	RAB8A_MOUSE	Rab8a	Ras-related protein Rab-8A	17.489	17.2013	17.2517	17.3317	17.2335	17.6396	17.5143	17.6503	17.5747	17.6542	16.8263	17.1597	17.3166	16.3435	16.8784	17.0004	16.925	17.5655	17.1553	17.0926	17.2645	17.2152	17.3395	17.3608	17.0639	17.4392	17.1076
-0.119073	16.6648	-2.39831	0.0254872	0.0810911	-4.29969	UID1525	P55264	P55264	ADK_MOUSE	Adk	Adenosine kinase	16.8069	16.7273	16.764	16.8676	16.793	16.6635	16.6905	16.6991	16.6901	16.635	16.4681	16.7825	16.5924	16.5891	16.5036	16.561	16.5609	16.5747	16.4877	16.5277	16.4837	16.5396	16.592	16.8356	16.8811	16.8014	16.8325
-0.532874	12.1242	-3.60102	0.00160743	0.011091	-1.68323	UID1526	P55271	P55271	CDN2B_MOUSE	Cdkn2b	Cyclin-dependent kinase 4 inhibitor B	12.3759	12.0721	11.9309	12.0511	11.92	11.9397	11.6173	11.5942	11.9217	12.1272	12.3436	12.3699	12.3801	12.2318	12.268	12.5975	12.3446	12.0847	12.362	12.1637	12.4546	12.3948	12.3205	12.2442	11.8391	11.6304	11.774
0.332641	16.5166	2.59742	0.0165201	0.0595613	-3.90021	UID1527	P55302	P55302	AMRP_MOUSE	Lrpap1	Alpha-2-macroglobulin receptor-associated protein	16.2918	16.4422	16.4782	16.3904	16.3802	16.5193	16.8105	16.5478	16.5191	16.3771	16.7578	16.1525	16.2719	16.6946	16.7	16.8221	16.7045	16.2482	16.6448	16.6798	16.7981	16.6689	16.6382	16.4832	16.35	16.2279	16.3496
0.717998	13.6605	4.40211	0.000230717	0.00262445	0.214691	UID1528	P55772	P55772	ENTP1_MOUSE	Entpd1	Ectonucleoside triphosphate diphosphohydrolase 1	13.9007	14.1485	14.1255	13.6962	13.7781	14.5252	14.7613	14.5697	14.1751	14.2442	12.9894	13.5735	12.6834	12.9972	12.7244	13.2884	12.9476	12.8693	13.625	13.5934	13.7784	13.4247	13.3662	13.8772	13.5903	13.706	13.8748
0.190437	15.2094	2.69926	0.0131727	0.0509075	-3.68945	UID1529	P55937	P55937	GOGA3_MOUSE	Golga3	Golgin subfamily A member 3	15.0041	15.1356	15.0987	15.1588	15.1597	15.3303	15.4232	15.3312	15.2809	15.1663	15.1252	15.2278	14.9845	15.1421	15.163	15.2314	15.2975	15.1293	15.357	15.4246	15.3334	15.3376	15.2083	15.1018	15.1447	15.1702	15.1878
0.243036	20.7938	2.59163	0.0167329	0.0600973	-3.91208	UID1530	P56135	P56135	ATPK_MOUSE	Atp5mf	ATP synthase subunit f, mitochondrial	20.4866	20.7483	20.6922	20.9038	20.8487	20.6967	20.8168	20.7464	20.7418	20.8119	20.789	20.5528	20.5125	21.03	20.9961	20.9572	20.9289	20.5208	21.0083	20.9747	20.9283	20.8996	20.8014	20.6635	20.7262	20.7953	20.8543
0.099866	15.942	1.10411	0.2816	0.43964	-6.32691	UID1531	P56183	P56183	RRP1_MOUSE	Rrp1	Ribosomal RNA processing protein 1 homolog A	15.7782	15.6355	15.67	15.6557	15.6275	15.5684	15.6229	15.6692	15.666	15.9259	16.5248	15.4031	16.4763	16.4525	16.4931	16.3815	16.3374	16.235	16.2043	16.1562	16.2448	16.2229	16.2874	15.6694	15.5856	15.4784	15.4631
-0.212712	16.1366	-1.47807	0.15371	0.2901	-5.86308	UID1532	P56203	P56203	CATW_MOUSE	Ctsw	Cathepsin W	16.9835	16.8251	16.849	16.9119	16.8312	16.8225	16.8395	16.8843	16.8	16.1368	15.3122	16.8352	15.0344	15.1455	15.3589	15.417	15.4356	15.0028	15.3409	15.2937	15.4333	15.4048	15.3533	16.8557	16.8622	16.8844	16.8334
-0.169028	15.2222	-0.898519	0.378738	0.535536	-6.53068	UID1533	P56212	P56212	ARP19_MOUSE	Arpp19	cAMP-regulated phosphoprotein 19	15.7452	15.6186	15.7463	15.2249	15.2483	15.2765	15.5258	15.5262	15.1417	15.7134	15.0522	15.4663	14.7502	14.516	14.9365	15.1102	14.8739	14.8671	14.8847	14.9303	15.1453	15.2936	15.1693	15.7168	15.3433	15.1664	15.0095
-0.33395	15.0313	-2.03109	0.0546315	0.141507	-4.98549	UID1534	P56213	P56213	ALR_MOUSE	Gfer	FAD-linked sulfhydryl oxidase ALR	15.1254	15.1033	15.2057	14.9748	14.905	14.4987	14.871	14.7528	14.6837	14.5426	15.6194	14.882	14.8853	15.4348	15.4928	15.2823	15.3138	14.7643	15.0802	15.0087	15.1191	15.3626	15.2062	15.1153	14.9889	14.7697	14.8573
-0.26034	15.5512	-2.7751	0.0111077	0.0451497	-3.52989	UID1535	P56376	P56376	ACYP1_MOUSE	Acyp1	Acylphosphatase-1	16.5042	16.3151	16.4842	16.4261	16.3911	16.0423	16.0426	16.1061	16.1564	16.0535	14.5176	16.1768	14.6607	14.5088	14.6429	14.565	14.6606	14.7425	14.5766	14.6073	14.6705	14.9137	14.8978	16.2433	16.3893	16.2542	16.3338
0.562112	16.0761	4.24538	0.000337764	0.00352895	-0.160197	UID1536	P56379	P56379	ATP68_MOUSE	Atp5mj	ATP synthase subunit ATP5MJ, mitochondrial	16.1935	15.8324	15.6468	16.0613	15.8238	16.3583	16.4647	16.3692	16.3036	16.3831	15.9549	15.4338	16.1675	15.8872	15.7474	16.1803	16.1917	16.3036	16.3477	16.2165	16.2131	16.4179	16.407	15.7453	15.6727	15.9289	15.8028
-0.0822934	14.2043	-0.650265	0.522324	0.667857	-6.7244	UID1537	P56380	P56380	AP4A_MOUSE	Nudt2	Bis(5'-nucleosyl)-tetraphosphatase [asymmetrical]	14.1455	14.1063	14.1042	14.0579	14.2569	14.3094	14.3499	14.3112	14.2361	14.1275	13.9834	14.5528	14.2599	14.1938	14.0541	13.8449	14.1536	14.2609	14.1692	14.103	14.1652	14.0676	14.099	14.1564	14.4436	14.5171	14.4866
-0.320157	11.7978	-0.770599	0.449226	0.603472	-6.63784	UID1538	P56382	P56382	ATP5E_MOUSE	Atp5f1e	ATP synthase subunit epsilon, mitochondrial	11.6418	12.038	12.0744	NA	11.7041	11.2757	11.6268	11.3837	11.2647	11.5401	11.7633	11.8349	13.1795	11.2434	12.4029	12.3112	11.6193	13.4828	12.1613	12.372	NA	11.8975	11.7143	NA	11.7692	11.393	11.0586
0.842418	14.8953	7.55539	1.6096e-07	1.15946e-05	7.44234	UID1539	P56390	P56390	CKS2_MOUSE	Cks2	Cyclin-dependent kinases regulatory subunit 2	14.4613	14.6506	14.459	14.2987	14.3829	15.2428	15.2248	15.182	15.3171	14.9614	15.1481	14.2251	14.7991	15.0134	15.0274	15.1263	15.1801	15.1599	15.3104	15.3235	15.4832	15.543	15.4821	14.4461	14.263	14.2677	14.1939
0.0525707	18.1906	0.378934	0.708407	0.813423	-6.86722	UID1540	P56391	P56391	CX6B1_MOUSE	Cox6b1	Cytochrome c oxidase subunit 6B1	18.4373	18.4291	18.491	18.4469	18.4264	18.2322	18.3727	18.3089	18.2717	18.691	18.1212	18.2081	17.6008	18.1743	18.0828	18.1596	18.0633	17.5758	17.9474	18.0707	17.9375	18.0366	17.8584	18.3549	18.327	18.1379	18.3822
1.51677	17.0744	7.69022	1.21111e-07	9.27362e-06	7.72574	UID1541	P56394	P56394	COX17_MOUSE	Cox17	Cytochrome c oxidase copper chaperone	15.8609	16.4943	16.4321	16.2722	15.8542	17.1051	17.4378	17.3149	17.0466	17.1882	17.8621	15.5425	17.6184	17.0514	17.5969	17.9559	17.4658	17.8528	18.1473	17.9695	18.4331	18.3765	18.4391	16.0766	15.7608	16.1072	15.7472
-0.0222155	18.5721	-0.153584	0.879353	0.927807	-6.92917	UID1542	P56395	P56395	CYB5_MOUSE	Cyb5a	Cytochrome b5	18.9695	18.8932	18.9255	18.721	18.5075	18.7824	19.0504	18.8103	18.7168	18.5648	18.4588	18.6448	18.2681	18.1721	18.3379	18.5558	18.1998	18.135	18.4516	18.3264	18.4219	18.3807	18.3134	19.0638	18.6541	18.6104	18.5101
-0.0575135	18.6314	-1.1119	0.27831	0.436266	-6.31845	UID1543	P56399	P56399	UBP5_MOUSE	Usp5	Ubiquitin carboxyl-terminal hydrolase 5	18.8419	18.7766	18.751	18.7671	18.8365	18.7879	18.8529	18.8668	18.8694	18.7064	18.4265	18.9064	18.3777	18.3201	18.3289	18.4098	18.3667	18.3575	18.4015	18.4042	18.4878	18.435	18.5095	18.7924	18.8002	18.8912	18.7763
0.10279	11.9323	0.65187	0.521307	0.666981	-6.72333	UID1544	P56477	P56477	IRF5_MOUSE	Irf5	Interferon regulatory factor 5	11.442	11.5486	11.5129	11.5082	11.2997	11.7716	11.4057	11.2563	11.4336	11.3986	12.8434	11.2587	12.3661	12.668	12.7234	12.6623	12.4279	12.4344	12.8039	12.5921	12.4906	12.4371	12.1967	11.379	11.171	11.7612	11.3782
0.119049	20.807	2.20275	0.0385034	0.10962	-4.67383	UID1545	P56480	P56480	ATPB_MOUSE	Atp5f1b	ATP synthase subunit beta, mitochondrial	20.65	20.7011	20.7194	20.8245	20.773	20.8003	20.8792	20.8161	20.8993	20.7776	20.7836	20.7809	20.6918	20.7842	20.8264	20.913	20.9616	20.868	20.9331	20.8994	20.9016	20.9334	20.8061	20.7183	20.6635	20.7338	20.7511
0.103173	12.4942	0.545159	0.591186	0.726255	-6.78843	UID1546	P56528	P56528	CD38_MOUSE	Cd38	ADP-ribosyl cyclase/cyclic ADP-ribose hydrolase 1	12.8073	12.7455	12.674	12.7624	12.4622	13.1976	12.7988	13.1876	12.9144	12.4903	11.9347	12.8218	11.8188	11.9171	12.0623	11.781	12.2683	11.9274	12.3596	12.4773	12.4569	12.4145	11.794	12.5482	12.7188	12.9844	13.0184
-0.0720267	13.0615	-0.543662	0.592198	0.726911	-6.78927	UID1547	P56542	P56542	DNS2A_MOUSE	Dnase2	Deoxyribonuclease-2-alpha	13.8623	13.4958	13.6304	13.579	13.5354	13.6986	13.5665	13.465	13.5654	13.2231	12.4713	13.2892	12.6251	12.3697	12.3468	12.4919	12.2923	12.4946	12.5349	12.4463	12.6191	12.5539	12.661	13.4116	13.4201	13.7442	13.2672
-0.0110278	11.5852	-0.0743556	0.941406	0.966655	-6.93852	UID1548	P56546	P56546	CTBP2_MOUSE	Ctbp2	C-terminal-binding protein 2	11.5151	11.3841	11.353	11.3048	11.5677	11.7487	11.1889	11.1772	11.4043	11.7534	11.8484	11.4159	11.7997	11.8417	11.9914	11.6366	11.6999	11.8624	11.7385	11.5309	11.5262	11.4888	11.8577	11.3674	11.4964	11.5142	11.7871
-0.528363	13.4664	-2.00344	0.0577311	0.146658	-5.0341	UID1549	P56565	P56565	S10A1_MOUSE	S100a1	Protein S100-A1	14.4593	14.4335	14.2387	13.7267	14.019	13.6166	14.0796	13.5957	13.2415	13.8238	13.1374	13.9403	12.7891	12.7696	13.0379	13.4515	12.5202	12.7322	12.914	12.8005	13.2143	12.2777	12.2339	14.3166	14.1622	14.0682	13.9919
0.493773	15.2421	4.62239	0.000135107	0.00180143	0.742408	UID1550	P56581	P56581	TDG_MOUSE	Tdg	G/T mismatch-specific thymine DNA glycosylase	15.0339	15.045	15.0706	15.1989	15.0001	15.5319	15.3629	15.4661	15.3916	15.4332	15.3025	14.8529	15.5589	15.1722	15.1008	15.0388	15.3256	15.5338	15.3299	15.3164	15.4641	15.5063	15.5987	14.9493	14.9115	15.1184	14.9218
-0.107179	15.1127	-1.07072	0.296021	0.454114	-6.36258	UID1551	P56671	P56671	MAZ_MOUSE	Maz	Myc-associated zinc finger protein	15.2165	15.2148	15.3149	15.1764	15.2619	15.0455	15.1289	15.0614	15.104	14.866	15.1374	15.0802	14.8522	15.1795	15.3787	15.1136	14.9679	14.7525	15.1506	15.1315	15.0002	15.1236	14.9578	15.2965	15.3446	15.1162	15.0693
-0.829945	11.6607	-7.86458	8.41406e-08	7.04677e-06	8.08847	UID1552	P56677	P56677	ST14_MOUSE	St14	Suppressor of tumorigenicity 14 protein homolog	12.1393	11.7364	11.6131	11.8088	11.8214	11.3555	11.3403	11.4416	11.4327	11.2904	11.7948	12.2648	11.7258	11.6579	11.6766	11.3285	11.5944	11.3128	11.2136	11.4253	11.6355	11.3699	11.3013	12.1851	12.1597	12.5525	11.6613
-0.292617	18.065	-1.81459	0.0833911	0.189183	-5.35358	UID1553	P56812	P56812	PDCD5_MOUSE	Pdcd5	Programmed cell death protein 5	18.3317	18.4068	18.4418	18.1374	18.0599	17.7563	18.1054	17.931	17.8031	17.9437	18.2687	18.0693	17.699	18.109	18.2073	18.2019	18.0193	17.6142	17.9088	17.9568	18.0148	18.1694	18.0631	18.3926	18.2088	17.9183	18.0163
0.120336	17.0601	0.574658	0.571413	0.710817	-6.77156	UID1554	P56873	P56873	ZNRD2_MOUSE	Znrd2	Protein ZNRD2	16.9273	16.8877	16.9706	16.7124	16.6162	16.5122	16.8037	16.5243	16.628	17.4385	17.6801	16.3947	17.4001	17.3124	17.4324	17.7549	17.4127	17.5574	17.4046	17.4524	17.5994	17.5582	17.5701	16.9172	16.5355	16.3071	16.3131
0.187237	10.8937	1.01551	0.321014	0.47973	-6.41939	UID1555	P56931	P56931	E2F2_MOUSE	E2f2	Transcription factor E2F2	10.8957	10.8382	10.8792	11.2096	10.769	11.0161	11.422	11.2626	11.0103	10.5655	10.1633	10.8404	10.9458	10.5008	10.5169	10.58	10.5433	10.6656	10.9888	11.006	10.9563	11.291	11.2513	10.9346	10.9195	10.9472	11.21
-0.474924	17.891	-3.16555	0.00452012	0.0235094	-2.6784	UID1556	P56959	P56959	FUS_MOUSE	Fus	RNA-binding protein FUS	18.2832	18.3029	18.2468	17.9977	18.1883	17.6201	17.9557	17.8725	17.7291	17.5442	17.9243	18.1553	17.306	17.7934	18.0305	17.9097	17.7149	17.4615	17.6055	17.7198	17.7274	17.8232	17.5877	18.335	18.2694	17.894	18.06
0.117225	16.5766	2.13584	0.0441928	0.121184	-4.79728	UID1557	P56960	P56960	EXOSX_MOUSE	Exosc10	Exosome complex component 10	16.4263	16.339	16.392	16.4674	16.4096	16.5921	16.5315	16.5365	16.5592	16.5359	16.6667	16.4413	16.8024	16.675	16.6737	16.6694	16.7165	16.794	16.7175	16.6813	16.7639	16.7722	16.7527	16.385	16.3464	16.5383	16.3823
-0.174886	12.9343	-0.730851	0.472663	0.623866	-6.66798	UID1558	P57016	P57016	LAD1_MOUSE	Lad1	Ladinin-1	11.1896	11.0302	11.533	11.0449	11.2274	10.6431	11.0921	11.0646	11.5388	10.6439	15.1732	11.1532	14.245	14.857	14.8447	15.3591	15.4454	14.5482	15.6247	15.6364	15.5591	15.5394	15.27	11.3178	11.2952	11.2013	11.1484
0.109246	14.8392	2.00275	0.0578106	0.146763	-5.03531	UID1559	P57080	P57080	UBP25_MOUSE	Usp25	Ubiquitin carboxyl-terminal hydrolase 25	14.979	14.8845	14.9083	14.9393	14.8253	15.0698	15.0695	15.1332	15.0423	14.9261	14.7297	14.8989	14.7719	14.5633	14.657	14.7221	14.718	14.6702	14.7497	14.693	14.7618	14.767	14.7442	14.8793	14.8296	14.9217	14.8049
0.0933977	16.6457	1.63436	0.116561	0.238673	-5.63654	UID1560	P57716	P57716	NICA_MOUSE	Ncstn	Nicastrin	16.739	16.7844	16.8056	16.8699	16.7	16.8357	16.8561	16.8108	16.8173	16.7866	16.5048	16.7168	16.4859	16.3029	16.3597	16.5871	16.5951	16.5133	16.5394	16.5575	16.5449	16.5161	16.6129	16.6733	16.5074	16.7237	16.6885
-0.954208	11.9027	-3.35383	0.00289993	0.0173349	-2.25293	UID1561	P57722	P57722	PCBP3_MOUSE	Pcbp3	Poly(rC)-binding protein 3	12.1675	12.0028	11.8916	12.2455	12.2798	11.8556	11.0645	11.9695	11.5751	10.8234	12.28	12.6562	11.8175	11.8842	12.0877	11.6986	12.0938	11.9123	11.7818	12.0157	11.7412	NA	11.6702	12.3307	12.1391	12.5391	12.1127
0.181264	14.405	1.50281	0.147255	0.281619	-5.82844	UID1562	P57725	P57725;P59808	SAMN1_MOUSE	Samsn1	SAM domain-containing protein SAMSN-1	14.0895	14.2811	14.2607	14.0173	13.9439	14.2133	14.4119	14.2964	14.1033	14.088	14.7645	13.9932	14.3326	14.7472	14.8598	14.7927	14.5727	14.3755	14.8611	14.9144	14.821	14.7169	14.711	14.3554	14.2219	14.1286	14.0605
0.276837	14.5326	2.95611	0.00735153	0.0337365	-3.14096	UID1563	P57746	P57746	VATD_MOUSE	Atp6v1d	V-type proton ATPase subunit D	14.4564	14.4214	14.4687	14.6682	14.6328	14.7994	14.8419	14.7689	14.8813	14.6561	14.2272	14.569	14.548	14.2039	14.2396	14.2622	14.2619	14.6075	14.636	14.6236	14.5475	14.6039	14.5199	14.3923	14.4944	14.5382	14.5095
-0.178171	18.1669	-1.64687	0.113944	0.235262	-5.61763	UID1564	P57759	P57759	ERP29_MOUSE	Erp29	Endoplasmic reticulum resident protein 29	17.8645	17.7209	17.8018	17.9561	17.8355	17.7711	17.8689	17.784	17.8234	17.8059	18.4507	18.1132	18.6561	18.2557	18.6291	18.4743	18.6818	18.9001	18.4901	18.5268	18.5718	18.533	18.475	17.6756	17.8638	18.0194	17.9568
-0.257785	19.1827	-2.34977	0.0282719	0.0874927	-4.39432	UID1565	P57776	P57776	EF1D_MOUSE	Eef1d	Elongation factor 1-delta	19.2384	19.2422	19.2826	19.1248	19.0633	18.7891	19.1295	19.0131	18.9152	18.9841	19.4993	19.2095	19.1572	19.4399	19.4541	19.5164	19.4036	19.1382	19.1864	19.3243	19.2362	19.1904	19.1386	19.2514	19.103	18.9021	18.999
-0.360749	18.9458	-3.61931	0.00153834	0.0107457	-1.64064	UID1566	P57780	P57780	ACTN4_MOUSE	Actn4	Alpha-actinin-4	19.3833	19.3655	19.3294	19.1761	19.2172	18.9865	19.1414	19.092	19.0446	18.7013	18.7437	19.3245	18.5356	18.7207	18.7234	18.8179	18.6459	18.5032	18.7512	18.7267	18.6144	18.5715	18.4985	19.277	19.2548	19.1986	19.193
-0.21425	17.4572	-2.00199	0.0578979	0.146934	-5.03664	UID1567	P57784	P57784	RU2A_MOUSE	Snrpa1	U2 small nuclear ribonucleoprotein A'	17.6172	17.6014	17.6179	17.4626	17.5308	17.2813	17.421	17.4042	17.3226	17.258	17.581	17.4862	17.122	17.629	17.686	17.6177	17.4607	17.1404	17.3506	17.4442	17.3918	17.3213	17.1833	17.6647	17.652	17.5454	17.5503
-0.0973877	16.3715	-0.956938	0.349104	0.506917	-6.47667	UID1568	P57787	P57787	MOT4_MOUSE	Slc16a3	Monocarboxylate transporter 4	16.4401	16.3766	16.3869	16.033	16.1463	16.3711	16.2851	16.3202	16.0773	16.0312	16.4842	16.1887	16.6765	16.5242	16.5169	16.342	16.2936	16.3591	16.35	16.5807	16.6199	16.4998	16.5627	16.4177	16.446	16.4663	16.2332
0.56552	13.8357	3.07236	0.00561812	0.0277455	-2.88573	UID1569	P57791	P57791	FACE2_MOUSE	Rce1	CAAX prenyl protease 2	13.4999	13.5028	13.3387	13.6558	13.6259	13.9455	13.7433	13.8753	14.0003	13.9529	14.1142	13.1759	14.6413	13.7187	13.2797	13.9658	14.1546	14.5599	14.2816	13.9507	14.5718	14.3697	14.5357	13.1874	13.0113	13.5685	13.3357
0.493906	17.0378	3.51199	0.00198968	0.0129846	-1.88969	UID1570	P58021	P58021	TM9S2_MOUSE	Tm9sf2	Transmembrane 9 superfamily member 2	16.8158	16.8212	16.82	16.9534	16.755	17.4883	17.3156	17.3031	17.3621	17.0847	16.8994	16.8179	17.2808	16.8167	16.596	16.8446	17.1372	17.3311	17.1209	17.1318	17.4024	17.2994	17.348	16.6099	16.6067	17.1293	16.9293
0.310826	14.1063	2.05342	0.0522375	0.136938	-4.9459	UID1571	P58043	P58043	SESN2_MOUSE	Sesn2	Sestrin-2	13.7293	13.4151	13.3346	13.5702	13.5174	14.1293	13.4392	13.6199	13.6713	13.785	14.8821	13.1069	14.6445	14.9599	15.1067	14.7995	14.5624	14.4567	14.9513	14.8686	14.8165	14.6808	14.7245	13.4113	13.671	13.5088	13.5073
0.056274	17.7391	0.382394	0.705876	0.81242	-6.86587	UID1572	P58044	P58044	IDI1_MOUSE	Idi1	Isopentenyl-diphosphate Delta-isomerase 1	17.1382	17.2432	17.126	17.1564	17.2798	17.4413	17.2714	17.464	17.3807	17.3905	18.0409	17.5284	18.4516	18.0614	18.1924	17.8897	18.3989	18.615	18.2548	18.3236	18.4074	18.3872	18.3934	17.0002	17.3003	17.4876	17.3304
-0.0963891	13.7607	-0.420703	0.678096	0.79162	-6.85005	UID1573	P58058	P58058	NADK_MOUSE	Nadk	NAD kinase	13.538	13.6391	13.7253	13.7874	13.8882	13.7077	13.6743	13.6857	13.7851	12.8051	14.0907	13.718	13.5538	14.2965	14.0136	13.9474	14.2017	13.3164	14.1606	14.2947	13.8814	13.9774	13.6851	13.2802	13.5389	13.4402	13.9068
0.11031	15.5478	1.36204	0.18711	0.331724	-6.01921	UID1574	P58059	P58059	RT21_MOUSE	Mrps21	Small ribosomal subunit protein bS21m	15.5972	15.5535	15.6787	15.7739	15.5836	15.6538	15.7114	15.6578	15.7453	15.6319	15.3874	15.5423	15.3588	15.2497	15.241	15.567	15.4111	15.3874	15.5477	15.5453	15.6562	15.6472	15.6401	15.7254	15.4027	15.3357	15.5593
0.17867	15.9592	1.16115	0.258154	0.413706	-6.26372	UID1575	P58064	P58064	RT06_MOUSE	Mrps6	Small ribosomal subunit protein bS6m	15.783	15.8944	16.0183	16.0136	15.6428	15.8898	16.0377	16.0787	15.7126	15.777	16.4442	15.6579	15.8504	16.0006	16.0812	16.3951	16.2721	15.8294	16.0318	16.1849	16.1308	16.1337	15.7574	15.9261	15.7511	15.7537	15.8508
0.124348	16.1769	2.00442	0.0576188	0.146542	-5.03239	UID1576	P58069	P58069	RASA2_MOUSE	Rasa2	Ras GTPase-activating protein 2	15.9764	15.9684	15.9187	16.0057	15.9804	16.0794	16.0304	16.0894	16.1186	16.027	16.3237	15.9128	16.476	16.3585	16.4236	16.2251	16.4294	16.3787	16.4751	16.4355	16.4332	16.4653	16.4148	15.8683	15.8804	16.0827	15.9984
0.141556	15.8582	1.47353	0.154919	0.291424	-5.86939	UID1577	P58137	P58137	ACOT8_MOUSE	Acot8	Acyl-coenzyme A thioesterase 8	15.7255	15.74	15.7183	15.7921	15.7735	15.9442	15.9384	16.0184	15.8939	15.8834	15.6873	15.8628	16.0639	15.7455	15.5824	15.8209	15.8943	16.1028	15.9069	15.9433	16.0163	15.9822	15.9836	15.5825	15.7385	15.9887	15.8423
0.386657	15.4952	3.82542	0.000935971	0.00734883	-1.15766	UID1578	P58158	P58158	B3GA3_MOUSE	B3gat3	Galactosylgalactosylxylosylprotein 3-beta-glucuronosyltransferase 3	15.5913	15.5028	15.5235	15.4607	15.4184	15.8336	15.845	15.7747	15.7565	15.7117	15.377	15.204	15.3181	15.4504	15.2843	15.4535	15.325	15.1339	15.6586	15.4578	15.5638	15.5971	15.5771	15.5616	15.1786	15.4751	15.3355
0.380024	13.9985	3.00182	0.00661609	0.0312902	-3.04108	UID1579	P58242	P58242	ASM3B_MOUSE	Smpdl3b	Acid sphingomyelinase-like phosphodiesterase 3b	13.9222	14.1477	14.3526	14.0985	14.1924	14.5372	14.4553	14.2295	14.177	14.2554	13.8138	13.9795	13.2628	13.6262	13.6141	13.9338	13.8553	13.4566	13.9213	13.9626	13.8901	13.7545	13.8691	14.1533	14.0415	14.165	14.2935
-0.0500365	20.5655	-0.930045	0.362545	0.519792	-6.50193	UID1580	P58252	P58252	EF2_MOUSE	Eef2	Elongation factor 2	20.3702	20.2965	20.2893	20.35	20.3286	20.345	20.3309	20.4061	20.3948	20.276	20.8371	20.431	20.8667	20.8346	20.8291	20.7886	20.9278	20.9231	20.8125	20.8354	20.8523	20.8417	20.8009	20.2284	20.2826	20.4148	20.3742
0.034306	16.0907	0.373391	0.712468	0.816222	-6.86937	UID1581	P58281	P58281	OPA1_MOUSE	Opa1	Dynamin-like GTPase OPA1, mitochondrial	16.2033	16.241	16.2339	16.3065	16.1774	16.1649	16.2447	16.2019	16.2295	15.9846	16.0789	16.0584	15.7909	16.0039	15.9899	16.1448	16.0231	15.8001	16.078	16.0519	15.9717	15.9962	15.8081	16.2352	16.1611	16.1051	16.1642
-0.376444	10.5273	-2.00885	0.0571126	0.145586	-5.02463	UID1582	P58283	P58283	RN216_MOUSE	Rnf216	E3 ubiquitin-protein ligase RNF216	10.8107	10.7451	10.6249	10.424	10.7247	10.5505	10.5327	10.4165	10.4775	9.61713	10.6786	10.58	10.6621	10.455	10.6897	10.5974	10.8151	10.5419	10.1126	10.5833	10.3354	10.2268	10.4728	10.7429	10.3889	10.864	10.5669
0.466342	13.1742	3.62647	0.0015121	0.0106178	-1.62397	UID1583	P58334	P58334	KLF16_MOUSE	Klf16	Krueppel-like factor 16	12.4524	12.6947	12.9322	12.8862	12.9224	12.6276	12.9687	13.0341	13.0309	12.7709	13.6733	12.3878	13.6115	13.6507	13.5555	13.753	13.7276	13.5705	13.4144	13.7096	14.0086	13.7161	13.5852	12.7767	12.9198	12.7763	12.5479
-0.250669	17.4015	-3.75532	0.00110869	0.00829969	-1.32255	UID1584	P58389	P58389	PTPA_MOUSE	Ptpa	Serine/threonine-protein phosphatase 2A activator	17.8784	17.8991	17.8656	17.81	17.849	17.6611	17.7187	17.8321	17.6439	17.5248	16.6919	17.9752	16.8765	16.8897	16.8878	16.9179	16.9298	16.8326	16.9451	16.8713	16.9848	16.9377	16.9243	17.8028	17.9231	17.844	17.9242
0.0646747	16.4906	0.943427	0.355814	0.513968	-6.48944	UID1585	P58404	P58404	STRN4_MOUSE	Strn4	Striatin-4	16.4709	16.4692	16.6028	16.5555	16.5187	16.5347	16.6096	16.6052	16.6153	16.4836	16.5212	16.5391	16.2185	16.4567	16.4526	16.4569	16.4252	16.3308	16.4948	16.5355	16.575	16.4784	16.5254	16.4656	16.3827	16.514	16.4096
0.0749439	16.918	0.754945	0.458371	0.611262	-6.64989	UID1586	P58462	P58462	FOXP1_MOUSE	Foxp1	Forkhead box protein P1	16.8758	16.9607	16.9819	17.1025	17.048	17.0066	16.9317	16.9558	17.0257	16.712	16.9498	16.8271	16.6791	16.9529	16.9212	16.9729	17.0994	16.5957	16.9414	16.9203	16.8179	16.8518	16.8129	16.9323	16.972	16.96	16.9797
-0.572694	13.5376	-5.17135	3.59208e-05	0.00067258	2.05428	UID1587	P58466	P58466	CTDS1_MOUSE	Ctdsp1	Carboxy-terminal domain RNA polymerase II polypeptide A small phosphatase 1	13.8949	13.8563	13.9134	13.842	13.9106	13.3524	13.5502	13.3998	13.4384	13.3966	13.6181	14.1055	13.2227	13.5973	13.7095	13.2667	13.3859	13.2527	13.2242	13.1693	12.8588	13.2026	12.7984	13.886	13.9961	13.7517	13.9154
-0.0316957	15.6525	-0.286396	0.777282	0.860199	-6.89896	UID1588	P58468	P58468	SLX9_MOUSE	Slx9	Ribosome biogenesis protein SLX9 homolog	15.5004	15.5161	15.5795	15.4607	15.3711	15.1041	15.3447	15.4343	15.328	15.5636	16.1935	15.2729	15.9102	15.9905	16.0955	16.0302	15.9083	15.9009	15.8647	15.8586	15.9487	15.939	15.9142	15.6013	15.4943	15.1943	15.298
0.0443315	15.9534	0.800619	0.432002	0.587599	-6.61408	UID1589	P58501	P58501	PAXB1_MOUSE	Paxbp1	PAX3- and PAX7-binding protein 1	15.9257	15.7945	15.8109	15.9577	15.8503	15.9311	15.9435	15.9286	15.9148	15.9819	16.0417	15.8656	16.1361	15.9532	15.9519	15.9799	16.0371	16.0903	16.0655	15.9782	16.0994	16.0916	16.0908	15.771	15.7814	15.9266	15.8415
0.0362779	12.3774	0.377275	0.709622	0.814237	-6.86787	UID1590	P58544	P58544	BTBD1_MOUSE	Btbd1	BTB/POZ domain-containing protein 1	12.3034	12.1679	12.3294	12.3215	12.4388	12.438	12.2523	12.4305	12.165	12.3158	12.3363	12.2647	12.3491	12.4526	12.4645	12.4776	12.5864	12.4923	12.6833	12.455	12.5183	12.644	12.3868	12.2338	11.9852	12.3975	12.2989
0.316441	17.2921	2.64686	0.014806	0.0551367	-3.79841	UID1591	P58742	P58742	AAAS_MOUSE	Aaas	Aladin	17.0571	16.9361	16.9221	17.1391	16.9378	17.3322	17.182	17.1866	17.3098	17.2658	17.5613	16.8205	17.8756	17.389	17.2132	17.439	17.5285	17.8635	17.5305	17.4662	17.7108	17.6469	17.6887	16.8424	16.8585	17.2627	16.9206
0.305539	13.0132	1.87839	0.0737847	0.173271	-5.24817	UID1592	P58749	P58749	TM6S1_MOUSE	Tm6sf1	Transmembrane 6 superfamily member 1	13.2376	13.3416	13.0889	13.2788	13.2106	13.574	13.3801	13.3918	13.5278	13.0494	12.9684	12.9205	12.7105	12.5109	11.8592	12.866	12.9488	12.6271	12.9531	12.9158	12.9822	12.9358	12.5973	12.9212	12.8726	13.2991	13.3859
-0.070427	17.7464	-0.263393	0.794724	0.872298	-6.90549	UID1593	P58771	P58771	TPM1_MOUSE	Tpm1	Tropomyosin alpha-1 chain	18.0435	18.0707	18.2698	17.8531	17.7904	17.3486	17.7411	17.6568	17.3777	18.2648	17.9571	17.4529	16.9912	17.7949	18.1494	17.9474	17.4968	17.1153	17.5346	17.6664	17.6313	17.6672	17.7205	18.377	18.034	17.6801	17.5196
0.0342608	14.0573	0.382416	0.70586	0.81242	-6.86586	UID1594	P58801	P58801	RIPK2_MOUSE	Ripk2	Receptor-interacting serine/threonine-protein kinase 2	13.5896	13.6906	13.6114	13.694	13.5883	13.6014	13.7008	13.7093	13.6283	13.3305	14.6275	13.5299	14.3761	14.7073	14.6426	14.6037	14.5647	14.4576	14.7865	14.7341	14.6556	14.5808	14.5149	13.6916	13.6193	13.5856	13.7258
0.318449	14.6441	4.2136	0.0003649	0.00374209	-0.236091	UID1595	P58802	P58802	TB10A_MOUSE	Tbc1d10a	TBC1 domain family member 10A	14.7953	14.7604	14.7104	14.8088	14.7365	14.8746	15.0735	15.074	15.0069	14.9952	14.4565	14.5774	14.2899	14.4023	14.416	14.461	14.3983	14.2204	14.4153	14.5374	14.482	14.5714	14.5477	14.7356	14.7516	14.6989	14.5922
-0.0558577	14.5502	-0.885594	0.385513	0.542349	-6.54221	UID1596	P58854	P58854	GCP3_MOUSE	Tubgcp3	Gamma-tubulin complex component 3	14.7668	14.6546	14.6435	14.6952	14.6608	14.7687	14.6714	14.6323	14.6945	14.5091	14.4715	14.6553	14.5143	14.3777	14.3702	14.4091	14.4118	14.4361	14.3438	14.3508	14.4033	14.3274	14.4178	14.6036	14.6164	14.827	14.6214
-0.537977	13.1032	-3.95761	0.000679558	0.00575726	-0.84524	UID1597	P58871	P58871	TB182_MOUSE	Tnks1bp1	182 kDa tankyrase-1-binding protein	13.8197	13.6203	13.5146	13.2857	13.3858	13.1542	13.4046	13.198	12.9491	13.0303	12.8862	13.5507	12.2323	12.7406	12.7488	12.8176	12.539	12.4628	12.825	12.7893	12.8653	12.8767	12.8374	13.686	13.6837	13.5107	13.3727
0.0706617	14.654	0.64372	0.52648	0.672102	-6.7287	UID1598	P58929	P58929	GMEB2_MOUSE	Gmeb2	Glucocorticoid modulatory element-binding protein 2	14.8876	14.8462	14.8391	14.8598	14.6457	14.7742	14.8817	14.8402	14.6875	14.8916	14.6357	14.6011	14.3459	14.4374	14.5338	14.7147	14.5533	14.2889	14.4548	14.4792	14.5365	14.5316	14.5122	14.9244	14.7733	14.6191	14.5621
-0.163592	15.5629	-1.65791	0.111674	0.232366	-5.60084	UID1599	P59016	P59016	VP33B_MOUSE	Vps33b	Vacuolar protein sorting-associated protein 33B	15.7516	15.7032	15.684	15.7084	15.721	15.578	15.6564	15.5916	15.569	15.2553	15.653	15.6357	15.3635	15.5175	15.5222	15.5963	15.5615	15.2623	15.5495	15.5531	15.4169	15.4935	15.3239	15.6237	15.6908	15.5882	15.6269
-0.600079	15.7347	-6.187	3.30524e-06	0.000116553	4.42871	UID1600	P59017	P59017	B2L13_MOUSE	Bcl2l13	Bcl-2-like protein 13	16.1486	15.9846	16.1008	16.2112	16.0774	15.622	15.7129	15.7102	15.5992	15.2823	15.577	16.2222	15.6309	15.633	15.3937	15.5326	15.7494	15.4496	15.5134	15.4386	15.465	15.3667	15.3564	16.0008	15.996	15.9318	16.1304
-0.743008	12.6742	-3.10548	0.00520121	0.0261198	-2.81231	UID1601	P59048	P59048	PDRG1_MOUSE	Pdrg1	p53 and DNA damage-regulated protein 1	12.757	13.095	13.0074	12.8149	12.8387	12.2407	12.4746	12.5374	12.277	11.5176	12.8503	13.148	12.1708	13.3872	13.1893	12.5801	12.8008	12.1724	12.7142	12.8324	12.4368	12.6513	12.174	13.1696	12.9985	12.5349	12.834
-0.725935	10.8743	-1.62185	0.119227	0.242373	-5.65533	UID1602	P59054	P59054	CSRN1_MOUSE	Csrnp1	Cysteine/serine-rich nuclear protein 1	10.5637	10.2992	9.90229	11.3164	10.4393	10.6178	10.0784	10.2156	9.78468	9.82721	11.458	NA	10.9741	11.5926	11.4989	11.5379	11.5931	10.3293	10.5168	11.5169	11.3019	11.3392	10.9206	10.6663	11.0957	10.8129	NA
0.0643465	13.4138	0.646066	0.524988	0.670517	-6.72716	UID1603	P59108	P59108	CPNE2_MOUSE	Cpne2	Copine-2	13.5572	13.3557	13.4094	13.4045	13.4294	13.6248	13.6582	13.3105	13.4714	13.2602	13.3688	13.2441	13.3535	13.2254	13.2529	13.467	13.3812	13.5583	13.6036	13.47	13.5465	13.3562	13.4831	13.1856	13.3191	13.4619	13.415
0.0140631	15.0466	0.190828	0.850429	0.910388	-6.92253	UID1604	P59110	P59110	SENP1_MOUSE	Senp1	Sentrin-specific protease 1	15.0433	14.9969	14.9845	14.9859	14.8913	14.9121	15.0083	15.0581	14.955	14.9354	15.2934	14.8761	15.0611	15.155	15.0722	15.1951	15.205	14.9247	15.2009	15.1816	15.1628	15.1571	15.0967	15.0566	14.9449	14.9782	14.9269
-0.223655	15.0402	-2.12372	0.0453008	0.123422	-4.81937	UID1605	P59114	P59114	CAPAM_MOUSE	Pcif1	mRNA (2'-O-methyladenosine-N(6)-)-methyltransferase	15.3667	15.3011	15.3671	15.4189	15.4426	15.13	15.2665	15.249	15.2518	14.8381	14.8055	15.3748	14.6985	14.8906	14.9294	14.8364	14.8579	14.4517	14.7109	14.7011	14.6717	14.7206	14.4891	15.3119	15.3348	15.3996	15.2682
0.289498	13.3883	3.06463	0.00572008	0.0280766	-2.90284	UID1606	P59178	P59178	LMBL2_MOUSE	L3mbtl2	Lethal(3)malignant brain tumor-like protein 2	13.2719	13.1892	13.1727	13.2461	13.1947	13.4187	13.4343	13.3953	13.3893	13.1839	13.672	12.8777	13.5726	13.7128	13.8558	13.736	13.5308	13.3759	13.6225	13.5463	13.6007	13.6675	13.5327	13.1497	13.0162	13.0484	13.0703
0.0602235	17.0909	0.601219	0.553902	0.694286	-6.75563	UID1607	P59235	P59235	NUP43_MOUSE	Nup43	Nucleoporin Nup43	17.0864	17.0155	17.002	17.0263	16.8851	16.9954	17.0332	16.925	16.9522	16.9313	17.4469	16.728	17.1941	17.1242	17.2326	17.4525	17.3577	17.1347	17.2812	17.2656	17.4055	17.3383	17.3226	16.9851	16.7874	16.8443	16.6999
-0.315728	11.0059	-1.26088	0.220697	0.372852	-6.14654	UID1608	P59242	P59242	CING_MOUSE	Cgn	Cingulin	11.208	11.3551	11.4739	11.074	11.4633	11.2545	10.9185	11.0596	10.6277	11.1043	11.135	11.4093	10.2607	10.7908	10.5775	11.0736	10.7911	10.0786	11.4601	11.0037	10.6693	10.6615	10.9201	11.4959	10.8628	11.0852	11.3463
1.09862	10.0257	1.8818	0.0733	0.172521	-5.24247	UID1609	P59266	P59266	FITM2_MOUSE	Fitm2	Acyl-coenzyme A diphosphatase FITM2	9.38816	NA	NA	9.71949	9.78592	10.2126	9.6361	9.62685	9.75119	NA	9.65461	8.90199	10.2264	9.94761	9.49486	NA	10.0594	10.2105	9.65193	9.90997	10.4781	10.0441	9.96235	NA	8.94269	9.80013	9.38213
0.350373	13.5345	2.44647	0.0229769	0.0755868	-4.2047	UID1610	P59279	P59279	RAB2B_MOUSE	Rab2b	Ras-related protein Rab-2B	13.2292	13.3604	13.3886	13.3422	13.3621	13.7343	13.859	13.6605	13.7176	13.3431	13.5674	13.3959	12.9513	13.7137	13.6444	13.6724	13.6365	13.2747	13.8695	13.9737	13.8273	13.7359	13.5082	13.3095	13.4667	13.4135	13.4748
-0.0179436	18.274	-0.212867	0.833411	0.898448	-6.91793	UID1611	P59325	P59325	IF5_MOUSE	Eif5	Eukaryotic translation initiation factor 5	18.2264	18.2349	18.2996	18.2403	18.1884	18.1088	18.2049	18.2486	18.1942	18.0398	18.482	18.128	18.2092	18.3715	18.4384	18.6226	18.4388	18.2516	18.4374	18.4536	18.4138	18.3761	18.2716	18.1872	18.1111	18.0457	18.1737
-0.138544	15.1893	-1.31523	0.202117	0.349767	-6.07917	UID1612	P59326	P59326	YTHD1_MOUSE	Ythdf1	YTH domain-containing family protein 1	15.1161	15.0556	15.112	15.0671	15.1015	15.1359	15.1738	15.1104	15.1637	14.656	15.3819	15.2569	15.4199	15.1485	15.5066	15.2561	15.3522	15.3743	15.3232	15.3286	15.3704	15.3306	15.245	15.0158	15.0942	15.0704	14.9455
-0.14381	15.9575	-2.45026	0.0227892	0.0752156	-4.19717	UID1613	P59328	P59328	WDHD1_MOUSE	Wdhd1	WD repeat and HMG-box DNA-binding protein 1	15.9838	15.9491	15.8615	15.8733	15.8938	15.8651	15.8379	15.8601	15.8546	15.704	16.1576	15.9525	16.0543	16.1234	16.1904	16.0576	16.0529	15.9513	16.0112	16.0944	15.9659	15.9744	15.9234	15.8649	15.9617	16.0031	15.8297
-0.259362	14.2946	-2.34548	0.0285313	0.0880707	-4.40264	UID1614	P59438	P59438	HPS5_MOUSE	Hps5	BLOC-2 complex member HPS5	14.5546	14.4057	14.4181	14.4451	14.5034	14.3177	14.2576	14.3319	14.2535	13.8376	14.2923	14.3635	14.1615	14.2514	14.3731	14.2992	14.2505	13.876	14.2228	14.2446	14.213	14.1189	14.0733	14.4469	14.452	14.5103	14.4786
0.00741116	13.1114	0.114614	0.909802	0.948403	-6.93458	UID1615	P59470	P59470	RPC2_MOUSE	Polr3b	DNA-directed RNA polymerase III subunit RPC2	13.0143	12.9504	12.9528	13.0871	12.9588	13.0938	12.9545	13.0317	12.9476	12.973	13.2702	12.9712	13.471	13.2007	13.2316	13.1599	13.201	13.3579	13.3286	13.2567	13.2381	13.2877	13.2777	12.9077	12.9851	13.013	12.8848
0.115076	13.8091	1.66723	0.109789	0.229334	-5.58661	UID1616	P59481	P59481	LMA2L_MOUSE	Lman2l	VIP36-like protein	13.6372	13.7646	13.7123	13.7405	13.6977	13.6931	13.7481	13.6556	13.7321	13.6484	13.9996	13.5236	13.9287	13.9464	13.9255	13.9952	13.9548	13.8609	13.953	13.9954	13.9953	14.0117	14.0725	13.5484	13.6178	13.8793	13.6082
0.00288468	11.1968	0.0161207	0.987285	0.993716	-6.94125	UID1617	P59598	P59598	ASXL1_MOUSE	Asxl1	Polycomb group protein ASXL1	11.281	11.2242	11.3865	11.2394	11.1382	10.9174	11.3474	10.9895	11.2049	10.8675	11.2652	10.8439	11.2739	11.7092	11.2823	11.4276	10.7532	11.1291	11.1875	11.705	11.0659	11.0669	11.2594	11.243	11.1736	11.3396	10.9918
0.00901627	13.7115	0.0824821	0.935017	0.963339	-6.93786	UID1618	P59672	P59672	ANS1A_MOUSE	Anks1a	Ankyrin repeat and SAM domain-containing protein 1A	13.7631	13.7205	13.7454	13.6998	13.7232	13.7378	13.7964	13.6452	13.7247	13.3126	13.9695	13.5056	13.687	13.7956	13.8221	13.9393	13.8447	13.5798	13.7373	13.8566	13.8082	13.7319	13.6483	13.6544	13.6034	13.5094	13.6484
-0.281629	16.935	-3.76007	0.00109604	0.00825112	-1.31139	UID1619	P59708	P59708	SF3B6_MOUSE	Sf3b6	Splicing factor 3B subunit 6	17.153	17.0763	16.9267	17.1483	17.1268	16.8048	16.8913	16.8635	16.8273	16.7531	16.9499	17.0663	16.9485	16.8724	16.9838	16.8619	16.8777	17.0088	16.8584	16.8592	16.7847	16.7294	16.7112	16.8865	17.1947	16.972	17.1088
-0.0782232	14.2821	-0.932268	0.361421	0.518712	-6.49986	UID1620	P59729	P59729	RIN3_MOUSE	Rin3	Ras and Rab interactor 3	14.8193	14.7705	14.7788	14.7368	14.6251	14.6343	14.6714	14.7839	14.6854	14.3678	13.659	14.5942	13.781	13.5782	13.6827	13.8584	13.6923	13.8002	13.9252	13.8635	13.8093	13.9245	13.894	14.6548	14.6407	14.7156	14.6687
-0.68823	13.7048	-5.34597	2.36679e-05	0.00050744	2.46865	UID1621	P59759	P59759	MRTFB_MOUSE	Mrtfb	Myocardin-related transcription factor B	14.4322	14.1851	14.2743	14.2837	14.2068	13.5932	13.7624	13.7166	13.7457	13.6077	13.6336	14.3146	13.0893	13.4046	13.4981	13.4516	13.448	12.9114	12.9938	13.064	13.1003	13.2495	13.002	14.3921	14.3586	14.1096	14.2013
0.202448	13.0789	1.70257	0.102884	0.219996	-5.53208	UID1622	P59913	P59913	PCMD1_MOUSE	Pcmtd1	Protein-L-isoaspartate O-methyltransferase domain-containing protein 1	13.4475	13.4645	13.5526	13.684	13.3349	13.7374	13.5221	13.7375	13.639	13.9234	12.2907	13.5714	12.4369	12.2804	12.4962	12.4621	12.3238	12.4388	12.3947	12.5798	12.8379	12.5695	12.6685	13.3854	13.1807	13.603	13.5662
-0.378465	14.862	-2.55121	0.0182896	0.0643256	-3.99447	UID1623	P59941	P59941	SIR6_MOUSE	Sirt6	NAD-dependent protein deacylase sirtuin-6	15.1015	15.0934	14.9307	14.9844	14.9702	14.8242	14.8595	14.8743	14.8799	14.1714	14.9176	15.0992	14.6482	14.8497	14.8122	14.9233	14.7825	14.467	14.7704	14.8342	14.6924	14.6694	14.5758	15.0472	15.1254	15.3911	14.9791
-0.129676	15.6022	-1.39056	0.178409	0.320253	-5.98182	UID1624	P59997	P59997	KDM2A_MOUSE	Kdm2a	Lysine-specific demethylase 2A	15.7052	15.6673	15.7384	15.7106	15.7514	15.5444	15.6064	15.5476	15.6276	15.2965	15.6993	15.6031	15.4672	15.6877	15.6853	15.6805	15.6811	15.3523	15.5638	15.5878	15.3992	15.4062	15.3284	15.7084	15.7222	15.726	15.7664
-0.073462	19.8976	-0.475228	0.639357	0.761545	-6.82497	UID1625	P59999	P59999	ARPC4_MOUSE	Arpc4	Actin-related protein 2/3 complex subunit 4	19.9924	19.9687	19.9708	20.0717	20.2041	20.1788	20.1409	20.2147	20.1613	20.0211	19.2417	20.4412	19.7311	19.5048	19.472	19.3247	19.7534	19.9939	19.7144	19.67	19.5746	19.5768	19.5963	19.9527	20.0546	20.4753	20.233
-0.336961	14.9432	-1.79015	0.0873476	0.195377	-5.39325	UID1626	P60003	P60003	ELOF1_MOUSE	Elof1	Transcription elongation factor 1 homolog	15.0052	15.1906	15.0971	15.0627	14.8671	14.6495	14.9107	14.9093	14.6925	14.556	15.2797	15.1559	14.3721	15.2336	15.2405	15.3002	14.8395	14.6466	14.9231	14.9984	14.7739	14.8243	14.5854	15.3565	15.1951	14.8172	14.9841
-1.13166	18.6791	-3.3026	0.00327393	0.0189022	-2.3695	UID1627	P60060	P60060	SC61G_MOUSE	Sec61g	Protein transport protein Sec61 subunit gamma	19.265	19.0832	19.2798	19.29	19.0448	17.6772	17.7135	17.7729	17.9012	18.2615	19.2857	18.7288	18.7464	18.4129	19.8714	19.9471	19.1844	18.9191	17.9131	18.2126	18.426	18.2573	18.47	19.215	18.8622	17.7806	18.8131
-0.0373965	19.1625	-0.396857	0.695336	0.80462	-6.86007	UID1628	P60122	P60122	RUVB1_MOUSE	Ruvbl1	RuvB-like 1	18.9522	18.7975	18.8427	18.9981	18.9594	19.082	18.9942	19.0292	19.0939	18.9194	19.2749	19.17	19.5301	19.3421	19.3169	19.2287	19.5154	19.5795	19.3694	19.3485	19.4488	19.391	19.3735	18.8248	18.87	19.0983	19.0367
0.217976	18.0378	1.60382	0.123161	0.248548	-5.68221	UID1629	P60229	P60229	EIF3E_MOUSE	Eif3e	Eukaryotic translation initiation factor 3 subunit E	17.8519	17.7207	17.6994	17.8242	17.7143	18.0896	17.936	18.0741	18.0972	18.1068	18.0828	17.8336	18.5707	18.0266	18.0024	17.9977	18.3144	18.7085	18.1616	18.1407	18.3051	18.3087	18.3946	17.5862	17.6731	17.9655	17.8357
0.294475	14.5135	4.09599	0.000485668	0.00452465	-0.516523	UID1630	P60330	P60330	ESPL1_MOUSE	Espl1	Separin	14.0514	14.0113	14.0333	14.0257	14.0802	14.2674	14.1567	14.2377	14.2704	14.0646	15.2448	13.7583	15.0594	14.9996	15.1048	15.1116	15.1377	15.0381	15.1476	15.202	15.1583	15.1125	15.0447	13.7978	13.8291	13.8773	14.0435
-0.0771284	20.4402	-1.26651	0.218711	0.370666	-6.13966	UID1631	P60335	P60335	PCBP1_MOUSE	Pcbp1	Poly(rC)-binding protein 1	20.6367	20.5484	20.5733	20.5615	20.498	20.4317	20.4563	20.5143	20.5356	20.4134	20.428	20.4581	20.3894	20.363	20.4399	20.4669	20.3378	20.4948	20.271	20.2095	20.3092	20.3645	20.3558	20.4918	20.4629	20.443	20.4291
0.102368	10.7725	0.422887	0.676525	0.790693	-6.8491	UID1632	P60469	P60469	LIPA3_MOUSE	Ppfia3	Liprin-alpha-3	10.6188	10.6736	11.0427	11.1632	10.8333	10.8802	10.9964	11.1618	10.6294	10.3599	10.9806	10.7875	10.2682	11.449	11.0086	10.9985	11.0301	10.4988	10.4682	10.8843	11.0685	10.7827	10.8567	10.1425	10.7834	9.89418	10.5976
0.245757	14.9115	3.09055	0.00538535	0.02685	-2.84545	UID1633	P60487	P60487	PLPP_MOUSE	Pdxp	Chronophin	14.8663	15.134	14.9823	14.9735	15.044	15.1363	15.2351	15.2098	15.1371	15.0029	14.5427	14.9307	14.4129	14.6074	14.7941	14.7975	14.6696	14.6497	14.9838	15.1079	14.9061	14.9498	14.7536	14.9185	14.9507	14.8932	15.0215
0.973227	15.1392	11.9576	4.87027e-11	1.95785e-08	15.4374	UID1634	P60521	P60521	GBRL2_MOUSE	Gabarapl2	Gamma-aminobutyric acid receptor-associated protein-like 2	14.3552	14.695	14.682	14.778	14.7635	15.3977	15.3632	15.4219	15.3264	15.413	15.1989	14.4672	15.4553	15.263	15.2587	15.3116	15.4425	15.5079	15.7127	15.6232	15.7926	15.6227	15.7313	14.3212	14.6156	14.6313	14.6056
0.0283025	13.447	0.165691	0.869929	0.922113	-6.92717	UID1635	P60605	P60605	UB2G2_MOUSE	Ube2g2	Ubiquitin-conjugating enzyme E2 G2	13.7355	13.5839	13.5484	13.3	13.2313	13.3427	13.4947	13.5176	13.3556	13.4894	13.6507	13.088	13.2548	13.5902	13.3995	13.6707	13.3563	13.304	13.5136	13.4835	13.6912	13.7894	13.7081	13.6368	13.202	13.1436	12.987
0.218247	16.2068	3.43353	0.00239946	0.0148855	-2.07049	UID1636	P60670	P60670	NPL4_MOUSE	Nploc4	Nuclear protein localization protein 4 homolog	16.2418	16.1831	16.1292	16.2097	16.1715	16.2797	16.3559	16.4153	16.3587	16.3766	16.2136	16.0362	16.2501	16.0382	16.2069	16.1001	16.0663	16.1649	16.1937	16.2935	16.3237	16.2943	16.1593	16.1251	16.1922	16.1393	16.0646
0.366709	18.5406	3.81304	0.000964412	0.00749166	-1.18682	UID1637	P60710	P60710	ACTB_MOUSE	Actb	Actin, cytoplasmic 1	18.5684	18.7334	18.813	18.6951	18.7151	18.6219	18.9489	18.8809	18.8216	19.0373	18.3857	18.4224	18.075	18.3515	18.4101	18.4586	18.3078	18.2581	18.3	18.3348	18.2492	18.4021	18.2458	18.5091	18.7462	18.4963	18.8088
0.0326509	15.1161	0.322972	0.749798	0.840841	-6.88746	UID1638	P60762	P60762	MO4L1_MOUSE	Morf4l1	Mortality factor 4-like protein 1	15.1374	15.0191	15.0388	15.0209	14.9796	15.1461	15.0935	15.2491	15.0742	14.8262	15.4272	14.9529	15.4492	14.9732	15.2334	15.2542	15.3456	15.3684	15.1381	15.0436	15.2333	15.3099	15.2223	15.0573	14.9636	14.8067	14.7704
-0.0490344	19.029	-0.622383	0.540154	0.682801	-6.74244	UID1639	P60766	P60766	CDC42_MOUSE	Cdc42	Cell division control protein 42 homolog	19.542	19.451	19.4661	19.3892	19.3888	19.267	19.3847	19.4674	19.3803	19.3562	18.6463	19.2983	18.4807	18.3891	18.396	18.6787	18.4799	18.4195	18.6872	18.6066	18.7484	18.76	18.6749	19.4337	19.3633	19.3984	19.2284
-0.435947	13.8053	-3.85339	0.000874729	0.00697009	-1.0917	UID1640	P60824	P60824	CIRBP_MOUSE	Cirbp	Cold-inducible RNA-binding protein	14.6721	14.5537	14.5626	14.5527	14.4975	14.0624	14.2065	14.1079	14.2074	14.4838	13.0868	14.627	13.1056	13.1039	13.2304	13.0464	13.0601	13.295	12.74	13.0275	12.9051	13.2214	13.0238	14.4629	14.1458	14.378	14.377
-0.728842	13.6875	-3.80441	0.000984738	0.00763481	-1.20714	UID1641	P60840	P60840	ENSA_MOUSE	Ensa	Alpha-endosulfine	14.5892	14.4607	14.6013	14.2035	14.4413	13.6223	14.0904	13.7603	13.7652	13.604	13.199	14.4054	12.5257	13.2564	13.4099	13.3032	12.998	12.4559	13.2101	13.1515	13.0917	13.2497	13.0983	14.5317	14.4126	14.0739	14.0503
0.312124	19.5126	4.57989	0.000149788	0.00194556	0.640566	UID1642	P60843	P60843	IF4A1_MOUSE	Eif4a1	Eukaryotic initiation factor 4A-I	19.0557	19.084	19.1461	19.2222	19.1886	19.4127	19.4085	19.4222	19.5294	19.3244	19.7334	19.159	19.8761	19.72	19.8401	19.811	19.9818	20.0322	19.8939	19.8354	19.9648	19.9337	19.8884	19.018	19.0034	19.147	19.2089
-1.65684	12.5097	-3.41361	0.00251597	0.0155126	-2.1162	UID1643	P60853	P60853	LZTS1_MOUSE	Lzts1	Leucine zipper putative tumor suppressor 1	12.8397	13.1366	12.9937	12.4644	13.1573	12.6333	NA	12.4398	NA	NA	13.0026	13.1838	12.2416	12.8499	13.3709	12.7892	12.8836	11.8717	12.8778	13.0292	12.3749	12.4903	12.2636	12.7168	13.0246	12.206	13.2181
-0.351065	19.1378	-1.94058	0.0653675	0.160029	-5.14293	UID1644	P60867	P60867	RS20_MOUSE	Rps20	Small ribosomal subunit protein uS10	18.9608	18.9708	18.8904	19.0328	19.0613	18.7447	18.8772	18.8216	18.8345	17.9207	19.5518	19.0207	19.2915	19.6352	19.633	19.5179	19.6412	19.1504	19.4226	19.5414	19.3811	19.2961	19.065	19.1661	19.1526	19.0583	19.0822
-0.213212	15.3842	-1.46538	0.15711	0.294308	-5.88068	UID1645	P60898	P60898	RPB9_MOUSE	Polr2i	DNA-directed RNA polymerase II subunit RPB9	15.6913	15.7466	15.8099	15.6084	15.6307	15.1965	15.4902	15.4067	15.3817	15.4344	15.4708	15.4989	14.9116	15.2673	15.2699	15.4344	15.3014	14.7859	15.1091	15.1358	15.2749	15.2535	15.1436	15.7397	15.5317	15.4121	15.4353
0.550767	14.0297	3.40576	0.00256341	0.0157756	-2.1342	UID1646	P60904	P60904	DNJC5_MOUSE	Dnajc5	DnaJ homolog subfamily C member 5	13.9292	13.5256	13.8185	13.9125	13.9125	14.5488	14.5739	14.3601	14.3878	14.1341	13.782	13.7711	14.0492	13.3836	14.3069	13.6021	13.678	13.8791	14.3085	14.3544	14.3376	14.343	14.3431	13.7804	13.948	13.89	13.942
0.0622896	14.8121	0.774126	0.447181	0.601931	-6.63509	UID1647	P61021	P61021	RAB5B_MOUSE	Rab5b	Ras-related protein Rab-5B	14.9733	15.0026	14.9324	15.0568	14.9609	14.8808	14.9911	14.9595	14.9239	15.058	14.6396	14.8275	14.5753	14.492	14.5138	14.7414	14.7471	14.7033	14.7292	14.6975	14.8586	14.7725	14.6248	14.7586	14.6711	15.0221	14.8131
-0.0747648	14.3814	-0.514325	0.612206	0.741063	-6.80514	UID1648	P61022	P61022	CHP1_MOUSE	Chp1	Calcineurin B homologous protein 1	14.263	14.4571	14.3006	14.4354	14.3171	14.1752	14.2203	14.2287	14.1999	13.9703	14.6425	14.2043	14.2028	14.5627	14.709	14.6733	14.5419	14.0944	14.749	14.7594	14.4893	14.552	14.3513	14.3921	14.5172	14.0346	14.2541
0.61229	15.7315	3.70592	0.00124898	0.0091016	-1.43839	UID1649	P61025	P61025	CKS1_MOUSE	Cks1b	Cyclin-dependent kinases regulatory subunit 1	15.788	15.606	15.692	15.2338	15.3884	15.9042	16.2743	16.1941	16.0094	15.9984	15.8206	15.1396	15.4722	15.4442	15.6284	15.7	15.7142	15.9681	15.6932	16.0826	16.1437	16.2009	16.0872	15.5434	15.272	15.5172	15.2351
-0.0316933	18.3473	-0.287017	0.776813	0.859846	-6.89878	UID1650	P61027	P61027	RAB10_MOUSE	Rab10	Ras-related protein Rab-10	18.3439	18.069	18.1627	18.3592	18.2836	18.3722	18.3383	18.4411	18.5146	18.4265	18.3251	18.5566	18.5547	18.2812	18.1375	18.249	18.4825	18.5539	18.2828	18.4956	18.2969	18.2707	18.4181	18.1165	18.1529	18.5348	18.358
-0.052507	17.0523	-0.504296	0.619119	0.746026	-6.81037	UID1651	P61028	P61028	RAB8B_MOUSE	Rab8b	Ras-related protein Rab-8B	17.0876	16.7673	16.9693	16.896	16.8481	17.0017	16.8758	16.8175	16.9828	16.9554	17.0859	16.8707	17.5564	17.0237	16.8935	17.2197	16.9244	17.229	17.2635	17.2781	17.3637	17.2753	17.365	16.8425	17.017	17.1205	16.8823
-0.0263326	17.2178	-0.432793	0.669422	0.786269	-6.84474	UID1652	P61082	P61082	UBC12_MOUSE	Ube2m	NEDD8-conjugating enzyme Ubc12	17.26	17.2615	17.2547	17.1669	17.2375	17.2413	17.2067	17.2345	17.2379	17.0864	17.2455	17.1954	17.2061	17.1533	17.1937	17.2938	17.2078	17.0438	17.3012	17.2432	17.2371	17.2464	17.2031	17.328	17.2166	17.2241	17.1538
-0.442367	16.7565	-6.44138	1.85086e-06	7.44044e-05	5.00694	UID1653	P61087	P61087	UBE2K_MOUSE	Ube2k	Ubiquitin-conjugating enzyme E2 K	17.0049	17.0537	16.9593	17.0561	17.1145	16.5978	16.6919	16.6754	16.6627	16.6326	16.7049	17.1839	16.7287	16.5395	16.6848	16.6518	16.7498	16.8978	16.5127	16.5205	16.4852	16.4188	16.4204	16.8434	16.9292	16.772	16.9324
-0.315208	18.6511	-2.7872	0.0108082	0.0443317	-3.50425	UID1654	P61089	P61089	UBE2N_MOUSE	Ube2n	Ubiquitin-conjugating enzyme E2 N	19.1802	19.118	19.2261	18.9516	18.9084	18.5293	18.7971	18.7985	18.661	18.7631	18.4154	18.8698	18.2529	18.2654	18.2239	18.4959	18.3689	18.1823	18.3277	18.2994	18.4853	18.3983	18.2017	19.1775	18.9413	18.916	18.824
-0.0880888	18.3572	-1.06691	0.297699	0.455645	-6.36658	UID1655	P61161	P61161	ARP2_MOUSE	Actr2	Actin-related protein 2	18.8443	18.6921	18.65	18.7067	18.6534	18.61	18.6768	18.7121	18.7087	18.7098	17.8667	18.6988	18.0415	17.6983	17.844	17.8699	17.917	18.2424	17.886	17.9065	18.0575	18.0531	18.099	18.6492	18.5677	18.6562	18.6264
0.00256228	16.9084	0.0359322	0.971664	0.984938	-6.94071	UID1656	P61164	P61164	ACTZ_MOUSE	Actr1a	Alpha-centractin	17.0894	17.2048	17.1671	17.0808	17.1096	16.9342	17.0206	17.1028	17.0152	16.9697	16.7444	16.9225	16.5667	16.7273	16.7128	16.9276	16.8075	16.6109	16.8011	16.7373	16.789	16.7392	16.6999	16.9764	16.9596	17.0319	17.0782
0.253174	16.6994	1.26883	0.217899	0.369601	-6.13683	UID1657	P61166	P61166	TM258_MOUSE	Tmem258	Transmembrane protein 258	16.3011	16.377	16.4295	16.4689	16.6621	16.5142	16.5746	16.4762	16.4744	16.8779	17.0129	16.3595	16.423	17.2552	17.2033	17.0841	17.0635	16.1517	17.1756	17.2284	16.7754	16.8205	16.6617	16.5932	16.6316	16.592	16.6961
-0.162716	16.5973	-1.95348	0.0637318	0.157517	-5.1208	UID1658	P61202	P61202	CSN2_MOUSE	Cops2	COP9 signalosome complex subunit 2	16.7053	16.602	16.5782	16.6734	16.6331	16.6599	16.5677	16.6318	16.6626	16.4365	16.5481	16.8035	16.7717	16.4257	16.4103	16.408	16.6896	16.7326	16.4772	16.4605	16.5975	16.5642	16.6235	16.5174	16.5486	16.6905	16.7065
0.421874	13.5198	2.55191	0.0182616	0.0642681	-3.99305	UID1659	P61208	P61208	ARL4C_MOUSE	Arl4c	ADP-ribosylation factor-like protein 4C	13.9452	14.1181	13.9301	13.9445	13.7974	14.3316	14.4276	14.2505	14.1499	13.9683	12.7852	13.6622	12.202	13.0107	12.8348	12.872	12.6372	12.2984	13.4486	13.5564	13.326	13.2122	13.0028	13.9862	13.7731	13.8223	13.7423
0.440314	16.5651	1.33922	0.194312	0.339749	-6.04866	UID1660	P61211	P61211	ARL1_MOUSE	Arl1	ADP-ribosylation factor-like protein 1	16.2212	15.6917	16.0353	16.2398	16.2835	17.0032	16.7076	16.8089	16.9429	17.1384	16.152	16.7386	17.3794	16.2034	15.9197	16.0574	16.7905	17.6797	16.737	16.6757	16.8987	16.8956	17.1234	15.8001	15.9641	16.7607	16.4088
0.0276954	13.2662	0.247668	0.806712	0.87993	-6.90964	UID1661	P61216	P61216	TAF13_MOUSE	Taf13	Transcription initiation factor TFIID subunit 13	13.4319	13.4172	13.2846	13.1574	13.2976	13.3844	13.3033	13.2414	13.2617	13.5068	13.2906	13.1918	13.0947	13.1179	13.2114	13.4233	13.1418	13.0161	13.3528	13.0836	13.4529	13.4916	13.2818	13.2657	13.2038	13.1411	13.1415
-0.166201	14.7571	-1.01114	0.323055	0.482243	-6.42377	UID1662	P61219	P61219	RPAB2_MOUSE	Polr2f	DNA-directed RNA polymerases I, II, and III subunit RPABC2	14.8482	14.8287	15.0095	14.9363	14.7752	14.392	14.6959	14.574	14.6061	14.7145	15.1747	14.6772	14.5509	15.0066	14.8252	15.1797	14.7521	14.4907	14.5786	14.6171	14.8661	14.9044	14.8042	14.9127	14.5909	14.4433	14.6875
0.285101	17.5182	2.76338	0.0114056	0.0460115	-3.5547	UID1663	P61222	P61222	ABCE1_MOUSE	Abce1	ATP-binding cassette sub-family E member 1	17.4939	17.3225	17.3497	17.4373	17.2957	17.7001	17.5618	17.6573	17.6242	17.691	17.5356	17.2297	17.8383	17.4102	17.4015	17.4806	17.6064	17.8398	17.6639	17.5416	17.7309	17.6942	17.7719	17.2048	17.1803	17.5237	17.2054
-0.30339	15.2359	-3.37825	0.00273661	0.0166262	-2.19716	UID1664	P61226	P61226	RAP2B_MOUSE	Rap2b	Ras-related protein Rap-2b	15.8361	15.6905	15.7567	15.7071	15.666	15.4284	15.4454	15.4595	15.4916	15.2573	14.9615	15.6036	14.659	14.8261	14.8973	14.9189	14.7881	14.5788	14.8343	14.7534	14.7224	14.8173	14.7983	15.5989	15.7388	15.5566	15.5784
0.274211	18.2062	1.76258	0.0920051	0.202774	-5.43752	UID1665	P61255	P61255	RL26_MOUSE	Rpl26	Large ribosomal subunit protein uL24	17.9334	17.9873	17.8019	17.9542	17.7351	18.2127	18.0303	18.1891	18.1625	18.3154	18.4405	17.8821	19.1865	17.8846	18.4011	18.512	18.4089	18.6836	18.4091	18.5287	18.5446	18.6518	18.5583	17.8592	17.5879	18.0532	17.6538
-0.104668	18.4553	-1.98891	0.0594226	0.149626	-5.05948	UID1666	P61290	P61290	PSME3_MOUSE	Psme3	Proteasome activator complex subunit 3	18.1805	18.2079	18.204	18.2007	18.2325	18.1056	18.1743	18.1906	18.1219	18.0673	18.834	18.2927	18.8076	18.8678	18.8231	18.8308	18.941	18.8448	18.6196	18.6973	18.7433	18.7507	18.72	18.1206	18.221	18.2084	18.286
0.167283	12.5646	0.952913	0.351094	0.508851	-6.48049	UID1667	P61294	P61294	RAB6B_MOUSE	Rab6b	Ras-related protein Rab-6B	12.6679	12.7654	12.2621	12.5794	12.1358	12.847	12.8323	12.5374	12.6585	12.9881	12.2755	12.5429	12.4511	12.2683	12.0858	12.435	12.7042	12.9129	12.5359	12.6944	12.7283	12.9222	12.8465	12.2385	12.2232	12.8689	12.2363
-0.0439163	16.845	-0.205324	0.839227	0.902419	-6.91956	UID1668	P61327	P61327;Q9CQL1	MGN_MOUSE	Magoh	Protein mago nashi homolog	16.7482	16.4242	16.3599	16.687	16.6709	16.9022	16.8149	16.8839	16.9361	16.7519	16.6594	17.0552	17.427	16.6054	16.9724	16.5954	17.0658	17.6485	16.996	17.0379	16.9866	17.0317	17.1177	16.2091	16.5684	16.9558	16.7031
0.190552	20.2655	1.42094	0.169498	0.309578	-5.94128	UID1669	P61358	P61358	RL27_MOUSE	Rpl27	Large ribosomal subunit protein eL27	19.9583	19.7977	19.8124	19.8359	19.7995	20.0349	20.052	20.1832	20.2145	20.1407	20.5875	19.9107	21.1224	20.4581	20.6349	20.3559	20.4751	21.0679	20.5417	20.6636	20.7477	20.7063	20.5634	19.8885	19.8101	19.9558	19.8496
-0.234309	14.138	-3.18258	0.00434324	0.0230189	-2.64026	UID1670	P61406	P61406	EST1A_MOUSE	Smg6	Telomerase-binding protein EST1A	14.4071	14.3193	14.2974	14.2845	14.2638	14.0615	14.0787	14.1917	14.1601	13.8747	14.1793	14.2082	13.9361	14.0373	14.0306	14.0935	14.0523	14.0144	14.0305	14.0175	13.9957	14.0315	14.0121	14.3081	14.3759	14.2705	14.1923
-0.0351829	12.5061	-0.531842	0.60022	0.732732	-6.79577	UID1671	P61460	P61460	DEPD5_MOUSE	Depdc5	GATOR1 complex protein DEPDC5	12.7384	12.7016	12.5221	12.6178	12.6413	12.68	12.6019	12.645	12.7008	12.4997	12.4147	12.5829	12.3347	12.4259	12.3708	12.3729	12.4183	12.3513	12.2583	12.2492	12.3464	12.3575	12.2248	12.5662	12.6135	12.7529	12.6768
0.0751618	16.1393	0.320996	0.751274	0.842081	-6.88812	UID1672	P61514	P61514	RL37A_MOUSE	Rpl37a	Large ribosomal subunit protein eL43	15.7452	15.5516	15.7068	15.9452	15.8919	16.097	15.8871	15.9419	16.0854	15.4164	16.2402	15.8756	16.8156	16.1174	17.026	15.9855	16.3873	16.7996	16.6271	16.9502	16.5263	16.447	16.4932	15.5158	15.6797	16.0614	15.9438
-0.192694	14.6121	-1.16368	0.257149	0.412588	-6.26085	UID1673	P61600	P61600	NAA20_MOUSE	Naa20	N-alpha-acetyltransferase 20	14.5254	14.327	14.525	14.2625	14.4347	14.5647	14.45	14.5469	14.4816	14.0452	14.8014	14.6954	15.0987	14.8894	14.6416	14.4469	14.9609	15.3697	14.7795	14.6741	14.725	14.7088	14.8117	14.2453	14.441	14.5252	14.5491
0.460725	17.305	2.94241	0.00758685	0.0343265	-3.17077	UID1674	P61620	P61620	S61A1_MOUSE	Sec61a1	Protein transport protein Sec61 subunit alpha isoform 1	16.808	16.859	16.8215	17.0488	17.0945	17.5161	17.2347	17.4322	17.5888	17.0959	17.5169	17.0176	17.9433	17.4668	16.8875	17.356	17.5928	17.8496	17.6198	17.5404	17.787	17.7024	17.5991	16.842	16.8561	17.1495	17.0076
0.459028	17.7936	3.99641	0.000618519	0.00538775	-0.753233	UID1675	P61750	P61750	ARF4_MOUSE	Arf4	ADP-ribosylation factor 4	17.7048	17.5601	17.6433	17.6444	17.607	18.0036	17.9617	17.8533	18.0779	17.919	17.8388	17.3033	17.8293	17.69	17.5464	18.0866	17.7472	18.272	18.0515	17.8249	18.116	17.9829	18.0875	17.6447	17.348	17.5516	17.5325
-0.0566841	17.8046	-0.390398	0.700035	0.808545	-6.86269	UID1676	P61759	P61759	PFD3_MOUSE	Vbp1	Prefoldin subunit 3	18.02	18.0898	18.0027	17.7845	17.8328	17.8106	18.0601	17.9408	17.7522	17.7266	17.9488	17.8095	17.3449	17.758	17.8623	17.8633	17.6373	17.4109	17.8606	17.7869	17.709	17.7615	17.5177	18.099	17.8639	17.7185	17.7533
0.934711	16.7018	2.77019	0.0112316	0.0454921	-3.54029	UID1677	P61804	P61804	DAD1_MOUSE	Dad1	Dolichyl-diphosphooligosaccharide--protein glycosyltransferase subunit DAD1	16.2633	16.2858	15.9302	16.1138	15.9952	16.9489	17.0564	17.3182	17.0262	18.0547	16.0711	16.4291	17.5332	17.6068	17.0508	16.7634	16.8946	17.3541	16.4548	15.9409	16.4059	16.524	16.9694	16.0097	16.4238	16.8237	16.7005
-0.168307	16.5057	-1.53047	0.140301	0.271878	-5.78916	UID1678	P61924	P61924	COPZ1_MOUSE	Copz1	Coatomer subunit zeta-1	16.5354	16.6453	16.6786	16.5386	16.6069	16.4241	16.368	16.5365	16.3907	16.278	16.5203	16.6002	16.2571	16.6638	16.7159	16.5065	16.6722	16.2681	16.5166	16.5718	16.5695	16.4223	16.3119	16.6131	16.6754	16.2306	16.5362
-1.10997	15.5751	-2.70303	0.013062	0.0505868	-3.68156	UID1679	P61957	P61957	SUMO2_MOUSE	Sumo2	Small ubiquitin-related modifier 2	15.6701	16.5181	16.2939	16.2342	16.1975	14.5512	15.4258	15.097	14.9156	15.2395	15.8135	16.6415	13.0354	15.7507	15.6106	15.4963	15.6291	15.8049	15.4167	15.5543	15.2133	15.2165	15.0346	16.1703	16.1567	15.8421	15.998
-0.0792885	17.1384	-0.576543	0.570161	0.710052	-6.77045	UID1680	P61961	P61961	UFM1_MOUSE	Ufm1	Ubiquitin-fold modifier 1	17.5627	17.5549	17.5792	17.3052	17.2982	17.0629	17.3135	17.2818	17.1207	17.3207	17.0507	17.0357	16.619	16.7025	16.7773	17.1252	16.7749	16.8138	17.0073	16.9804	16.9564	17.2078	17.1052	17.3438	17.4323	17.1973	17.2073
0.303736	15.5546	3.75174	0.00111831	0.00833289	-1.33095	UID1681	P61963	P61963	DCAF7_MOUSE	Dcaf7	DDB1- and CUL4-associated factor 7	15.2995	15.3785	15.5049	15.4674	15.3943	15.6826	15.6721	15.6476	15.6858	15.4694	15.548	15.356	15.64	15.6385	15.6212	15.5804	15.6417	15.5443	15.6591	15.6552	15.7667	15.7911	15.7189	15.4038	15.2376	15.646	15.3237
0.0353721	16.0822	0.37059	0.714524	0.817761	-6.87044	UID1682	P61965	P61965	WDR5_MOUSE	Wdr5	WD repeat-containing protein 5	15.9937	15.9444	15.8318	16.0696	15.937	16.122	16.1651	16.074	16.0976	16.0206	16.0215	16.1272	16.4829	16.0396	16.0639	16.0603	16.1548	16.2476	16.162	16.2013	16.149	16.1631	16.1235	15.804	15.9763	16.1576	16.0289
-0.302927	15.0663	-2.26028	0.0341527	0.100508	-4.56577	UID1683	P61967	P61967	AP1S1_MOUSE	Ap1s1	AP-1 complex subunit sigma-1A	15.4534	15.2491	15.23	15.1584	15.1449	15.0325	15.1456	15.0824	15.0496	15.0326	14.8505	15.2895	15.368	14.7414	14.8198	14.6253	14.954	15.3784	14.7765	14.8303	14.943	14.8585	14.9526	15.0345	15.2326	15.3225	15.2347
0.00441194	13.062	0.0251871	0.980135	0.98924	-6.94105	UID1684	P61969	P61969	LMO4_MOUSE	Lmo4	LIM domain transcription factor LMO4	12.9083	12.9312	12.9663	12.8445	13.2428	12.8722	12.9178	13.1065	13.0507	12.7126	13.3694	12.9468	13.0144	13.2727	13.8175	13.2564	12.9855	12.8938	13.1913	13.5884	12.8488	13.062	12.9093	12.9726	13.2495	13.0111	12.7315
-0.379419	17.0565	-5.6682	1.10372e-05	0.000288115	3.22741	UID1685	P61971	P61971	NTF2_MOUSE	Nutf2	Nuclear transport factor 2	17.5593	17.5255	17.5521	17.4733	17.4558	17.0781	17.1027	17.1421	17.1931	17.0024	16.8268	17.407	16.6756	16.7176	16.6712	16.8155	16.8128	16.7432	16.6302	16.5584	16.7027	16.7516	16.6328	17.4445	17.3776	17.248	17.4257
-0.21467	20.5103	-2.54674	0.0184699	0.0647616	-4.00354	UID1686	P61979	P61979	HNRPK_MOUSE	Hnrnpk	Heterogeneous nuclear ribonucleoprotein K	20.6767	20.74	20.7679	20.6968	20.6903	20.3973	20.5487	20.5429	20.4434	20.3317	20.4965	20.6582	20.2151	20.4654	20.5815	20.512	20.4748	20.2243	20.3925	20.4187	20.2934	20.2777	20.193	20.7331	20.7403	20.6173	20.6493
-0.0604055	19.0353	-0.405849	0.688814	0.800499	-6.85636	UID1687	P61982	P61982	1433G_MOUSE	Ywhag	14-3-3 protein gamma	19.0301	19.0247	19.1385	19.0879	19.2061	19.1768	19.29	19.222	19.1664	18.6498	18.8093	19.2928	18.6593	18.9771	18.9735	18.9616	19.063	18.5385	19.1619	19.1534	18.951	18.9795	18.7788	18.9726	19.1623	19.3161	19.2094
0.257418	16.5274	4.80198	8.74358e-05	0.00130424	1.17258	UID1688	P62046	P62046	LRCH1_MOUSE	Lrch1	Leucine-rich repeat and calponin homology domain-containing protein 1	16.3891	16.5181	16.4129	16.5617	16.446	16.5887	16.7168	16.713	16.6112	16.5878	16.4181	16.383	16.4706	16.3712	16.3649	16.4713	16.5673	16.5919	16.6633	16.6267	16.6593	16.6707	16.6994	16.3704	16.3895	16.4818	16.4957
0.10357	16.6984	0.642376	0.527336	0.672769	-6.72958	UID1689	P62071	P62071	RRAS2_MOUSE	Rras2	Ras-related protein R-Ras2	16.6961	16.5014	16.5594	16.7625	16.7797	17.0397	16.9655	17.1321	17.1467	16.7857	16.2206	17.1247	16.6643	16.1265	16.0977	16.3892	16.7268	17.0921	16.5682	16.6049	16.8853	16.7041	16.6287	16.4462	16.5802	16.9199	16.7081
0.185459	16.9981	1.00333	0.326723	0.486184	-6.43156	UID1690	P62073	P62073	TIM10_MOUSE	Timm10	Mitochondrial import inner membrane translocase subunit Tim10	16.9857	16.9152	16.9951	16.8772	16.6729	16.8096	17.0011	16.9008	16.888	17.2566	17.4626	16.5859	16.5724	17.2534	17.3023	17.4261	17.0582	16.8359	17.1667	17.0469	17.2567	17.3969	17.1609	17.0437	16.7832	16.5924	16.7015
-0.00510133	19.5633	-0.0321719	0.974628	0.98668	-6.94085	UID1691	P62075	P62075	TIM13_MOUSE	Timm13	Mitochondrial import inner membrane translocase subunit Tim13	19.7742	19.6564	19.7121	19.3932	19.2239	19.3518	19.6464	19.5493	19.4089	19.4311	19.8181	19.191	19.4171	19.8705	19.7717	19.7006	19.5769	19.4175	19.528	19.6452	19.7982	20.003	19.8509	19.5728	19.3872	19.2751	19.2383
-0.155783	15.7248	-0.785593	0.440572	0.595627	-6.62608	UID1692	P62077	P62077	TIM8B_MOUSE	Timm8b	Mitochondrial import inner membrane translocase subunit Tim8 B	15.93	15.9742	16.0052	15.4739	15.5845	15.5788	15.7921	15.5583	15.4828	15.5673	15.941	15.5733	15.3585	15.9965	15.5551	16.0992	15.8106	15.181	15.7964	15.7311	16.0396	16.026	15.8183	15.8447	15.6234	15.6707	15.5558
-0.301641	20.1255	-1.0799	0.292005	0.450445	-6.35287	UID1693	P62082	P62082	RS7_MOUSE	Rps7	Small ribosomal subunit protein eS7	19.8859	20.1451	20.0504	20.0933	20.1423	19.5193	19.8993	19.898	19.7353	19.1184	20.5994	19.9856	19.6395	20.7631	21.0354	20.7362	20.5477	19.5531	20.5216	20.8399	20.1122	20.218	19.8669	20.2168	20.2148	19.8917	20.159
0.155047	19.0828	2.28188	0.032639	0.0970839	-4.52477	UID1694	P62137	P62137	PP1A_MOUSE	Ppp1ca	Serine/threonine-protein phosphatase PP1-alpha catalytic subunit	19.1596	19.0378	19.0138	19.188	19.0755	19.2238	19.2503	19.2929	19.3308	19.103	18.9024	19.0106	19.0798	18.7853	18.8087	19.0139	19.03	19.023	19.1155	18.9692	19.0687	19.0468	19.134	19.1761	19.0909	19.2473	19.0584
0.585518	16.7092	5.20397	3.32214e-05	0.000642988	2.13183	UID1695	P62141	P62141	PP1B_MOUSE	Ppp1cb	Serine/threonine-protein phosphatase PP1-beta catalytic subunit	16.6561	16.5697	16.5157	16.4759	16.5082	17.0427	16.9984	17.1017	16.9879	17.1638	16.6458	16.2906	16.8812	16.4174	16.3867	16.5154	16.5578	16.8825	16.7388	16.7374	17.0398	17.0389	17.0966	16.4152	16.3745	16.5951	16.5142
-0.045333	18.3457	-0.779654	0.443987	0.599085	-6.63076	UID1696	P62192	P62192	PRS4_MOUSE	Psmc1	26S proteasome regulatory subunit 4	18.3826	18.3521	18.3432	18.3897	18.3593	18.2658	18.3725	18.3574	18.3382	18.1754	18.4073	18.3118	18.2717	18.2883	18.3416	18.502	18.4247	18.358	18.3972	18.3887	18.3887	18.4199	18.3812	18.3386	18.2548	18.2746	18.2486
0.0764793	18.2816	0.984646	0.335614	0.493839	-6.44996	UID1697	P62196	P62196	PRS8_MOUSE	Psmc5	26S proteasome regulatory subunit 8	18.0631	18.0269	18.0676	18.2347	18.1644	18.2329	18.259	18.2578	18.3048	18.1667	18.2914	18.2724	18.4522	18.2404	18.3089	18.3001	18.5208	18.6256	18.4941	18.4918	18.4843	18.4571	18.433	18.0059	18.0876	18.1692	18.1902
0.00518647	19.6329	0.0442507	0.965108	0.981342	-6.94037	UID1698	P62242	P62242	RS8_MOUSE	Rps8	Small ribosomal subunit protein eS8	19.3024	19.3544	19.2742	19.3897	19.4122	19.433	19.424	19.3933	19.3949	19.1696	19.8842	19.4131	20.1495	19.9703	20.2278	19.8677	19.9509	19.9733	20.0202	20.2413	19.8869	19.787	19.7591	19.1388	19.3045	19.5621	19.4032
-0.0628602	19.0649	-0.723371	0.477152	0.62819	-6.67348	UID1699	P62245	P62245	RS15A_MOUSE	Rps15a	Small ribosomal subunit protein uS8	18.9669	18.8704	18.7265	18.8632	18.9188	19.0264	18.8873	18.9837	18.94	18.6812	19.2417	18.9663	19.4233	19.3035	19.3277	19.1357	19.3001	19.1949	19.2867	19.3469	19.1696	19.2531	19.1502	18.8816	18.8482	19.0791	18.9791
-0.551184	14.4068	-5.18936	3.44041e-05	0.000655472	2.0971	UID1700	P62254	P62254	UB2G1_MOUSE	Ube2g1	Ubiquitin-conjugating enzyme E2 G1	14.9575	14.7042	14.7093	14.3709	14.5455	14.1465	14.4639	14.203	14.1091	14.3545	14.3956	14.6557	14.1717	14.3687	14.3406	14.3394	14.145	14.0392	14.1263	14.2312	14.2357	14.3458	14.2963	14.7215	14.7137	14.7411	14.5526
0.120563	15.039	0.893905	0.381148	0.538374	-6.53481	UID1701	P62257	P62257	UBE2H_MOUSE	Ube2h	Ubiquitin-conjugating enzyme E2 H	15.7303	15.6179	15.6455	15.5908	15.6176	15.5666	15.8481	15.796	15.6638	15.9034	14.0764	15.5398	14.4531	14.0746	14.05	14.2058	14.2615	14.7191	14.2947	14.2813	14.5719	14.5853	14.7198	15.3324	15.2203	15.305	15.3832
-0.272948	18.5198	-1.69168	0.104973	0.222627	-5.54899	UID1702	P62259	P62259	1433E_MOUSE	Ywhae	14-3-3 protein epsilon	18.67	18.6498	18.6141	18.7423	18.7735	18.715	18.725	18.6806	18.7144	18.1982	18.1942	19.0892	18.452	18.0032	18.2108	18.0976	18.4832	18.7199	18.3117	18.3395	18.369	18.2876	18.1562	18.4182	18.6317	18.9941	18.793
0.0708536	20.4079	0.674415	0.507145	0.655328	-6.70815	UID1703	P62264	P62264	RS14_MOUSE	Rps14	Small ribosomal subunit protein uS11	20.3816	20.2714	20.3133	20.3641	20.1728	20.3409	20.3332	20.3248	20.2696	20.1175	20.6645	20.0311	20.929	20.3522	20.5333	20.745	20.6114	20.8155	20.5317	20.5495	20.7106	20.6321	20.5468	20.2069	20.0389	20.2388	19.9864
0.632005	18.1216	2.52245	0.0194789	0.0670135	-4.05267	UID1704	P62267	P62267	RS23_MOUSE	Rps23	Small ribosomal subunit protein uS12	17.7361	17.4397	17.4203	17.6474	17.5141	18.4037	18.167	18.3209	18.3851	18.3051	18.0529	17.6327	19.1411	18.0414	18.2253	17.9023	18.2211	19.0575	18.5473	18.6186	18.7159	18.6834	18.8459	17.2097	17.3326	18.0947	17.622
0.0672927	21.0342	0.718119	0.480319	0.631214	-6.67731	UID1705	P62270	P62270	RS18_MOUSE	Rps18	Small ribosomal subunit protein uS13	20.9121	20.7991	20.8032	20.8994	20.7957	20.8124	20.7497	20.9382	20.7941	20.9772	21.2428	20.662	21.4393	21.2111	21.2883	21.5444	21.1968	21.4568	21.2534	21.2493	21.2637	21.3358	21.4169	20.8293	20.6572	20.7743	20.6216
0.181768	17.2037	0.836224	0.412113	0.567361	-6.58479	UID1706	P62274	P62274	RS29_MOUSE	Rps29	Small ribosomal subunit protein uS14	17.119	16.9647	17.0456	16.7391	16.6523	16.8884	16.9906	17.326	16.994	17.2103	17.2668	16.6812	18.1686	16.9898	17.4074	17.3889	17.3125	18.0694	17.3967	17.5008	17.7641	17.7714	17.8504	16.8983	16.8985	16.6097	16.5961
0.132177	19.4407	1.25713	0.222025	0.374152	-6.15109	UID1707	P62281	P62281	RS11_MOUSE	Rps11	Small ribosomal subunit protein uS17	19.2128	19.0653	19.0665	19.2263	19.1393	19.379	19.3912	19.3916	19.4291	18.9647	19.6778	19.1451	19.967	19.4927	19.647	19.5954	19.7263	19.8496	19.8505	19.8246	19.8058	19.7249	19.748	19.0395	19.0613	19.2598	19.2189
-0.324802	20.1972	-2.4227	0.0241854	0.0782811	-4.2517	UID1708	P62301	P62301	RS13_MOUSE	Rps13	Small ribosomal subunit protein uS15	20.0539	20.1731	20.1707	20.0993	20.0965	19.4988	19.7743	19.8133	19.742	19.4468	20.6814	19.9058	20.1335	20.8416	20.791	20.7337	20.6983	20.3338	20.4661	20.5431	20.2992	20.2464	20.1361	20.2211	20.2155	20.0147	20.1953
-0.118893	20.3068	-1.64699	0.113918	0.235262	-5.61744	UID1709	P62305	P62305	RUXE_MOUSE	Snrpe	Small nuclear ribonucleoprotein E	20.279	20.4618	20.3644	20.3783	20.4138	20.1638	20.3704	20.266	20.2381	20.138	20.1966	20.4293	20.3803	20.3692	20.3707	20.3456	20.168	20.3261	20.2597	20.3522	20.1622	20.1323	20.2461	20.3226	20.4248	20.3353	20.3887
-0.194413	16.824	-0.539287	0.595161	0.728547	-6.79169	UID1710	P62307	P62307	RUXF_MOUSE	Snrpf	Small nuclear ribonucleoprotein F	16.6454	16.5179	16.4578	16.9018	16.7876	17.0715	16.7738	16.964	17.0791	16.7154	16.3103	17.5849	17.7714	16.218	16.251	16.0528	17.1596	17.8608	16.6717	16.6255	17.0184	16.8705	16.9053	16.3252	16.5709	17.2146	16.9219
-0.144286	18.1549	-0.513437	0.612816	0.741466	-6.80561	UID1711	P62309	P62309	RUXG_MOUSE	Snrpg	Small nuclear ribonucleoprotein G	18.1223	17.8144	17.8365	18.2207	18.1579	18.1926	18.1302	18.2406	18.1248	18.5743	17.8869	18.6713	18.8479	17.5057	17.891	17.6058	18.3557	19.1578	18.0535	18.0656	18.206	18.2016	18.2912	17.7084	17.919	18.3441	18.056
-0.365811	16.2582	-2.32349	0.0298946	0.0910341	-4.4451	UID1712	P62311	P62311	LSM3_MOUSE	Lsm3	U6 snRNA-associated Sm-like protein LSm3	16.8094	16.8554	16.6838	16.6977	16.4834	16.0362	16.5737	16.4565	16.338	16.5372	16.0218	16.6989	15.7112	15.9424	15.5533	16.1214	16.0951	15.7854	15.6253	15.792	16.2575	16.0341	15.8733	16.5378	16.5416	16.4394	16.4683
-0.302156	15.9244	-3.2766	0.00348128	0.0196694	-2.42843	UID1713	P62313	P62313	LSM6_MOUSE	Lsm6	U6 snRNA-associated Sm-like protein LSm6	16.4427	16.2624	16.3015	16.3433	16.3107	15.9477	16.0691	16.1514	16.0386	16.0886	15.7392	16.2798	15.3042	15.7354	15.7292	15.5918	15.5776	15.3091	15.5526	15.5858	15.4897	15.5362	15.3348	16.2839	16.3462	16.3262	16.2811
0.162794	15.3098	0.957743	0.348707	0.50673	-6.47591	UID1714	P62315	P62315	SMD1_MOUSE	Snrpd1	Small nuclear ribonucleoprotein Sm D1	15.0804	15.0275	15.0098	15.299	15.1985	15.5536	15.3199	15.36	15.2478	15.1439	15.2727	15.244	15.6557	15.1634	15.1501	15.0037	15.2999	15.8128	15.3612	15.4157	15.4483	15.4001	15.4437	15.1683	15.1523	15.7523	15.38
-0.234362	17.487	-3.15344	0.00465007	0.0239919	-2.70547	UID1715	P62317	P62317	SMD2_MOUSE	Snrpd2	Small nuclear ribonucleoprotein Sm D2	17.5585	17.5055	17.5911	17.529	17.4752	17.2917	17.3608	17.4652	17.3731	17.2856	17.4905	17.6207	17.5687	17.5374	17.7033	17.4187	17.4567	17.493	17.4658	17.5916	17.4925	17.4016	17.2723	17.4771	17.5623	17.6951	17.4659
-0.0832319	18.7084	-0.514988	0.61175	0.740904	-6.80479	UID1716	P62320	P62320	SMD3_MOUSE	Snrpd3	Small nuclear ribonucleoprotein Sm D3	18.7147	18.4379	18.4024	18.6851	18.6783	18.974	18.7527	18.779	18.8393	18.4035	18.5447	18.9511	19.0801	18.5977	18.5379	18.3701	18.7618	18.8004	18.7229	18.6951	18.8953	18.815	18.8127	18.4623	18.5892	18.9734	18.85
-0.226326	19.1848	-1.25379	0.223213	0.375368	-6.15514	UID1717	P62322	P62322	LSM5_MOUSE	Lsm5	U6 snRNA-associated Sm-like protein LSm5	19.7669	19.8112	19.8136	19.6524	19.5188	19.0659	19.3929	19.2325	19.1807	19.6046	19.037	19.2764	18.8089	18.71	18.685	19.2874	18.7822	18.8313	18.4707	18.5492	18.9509	18.9041	18.9131	19.7125	19.4728	19.245	19.3127
0.0297632	14.2992	0.298793	0.767931	0.852785	-6.89522	UID1718	P62325	P62325	BTG1_MOUSE	Btg1	Protein BTG1	14.6603	14.6267	14.6529	14.6206	14.5557	14.7739	14.8397	14.7173	14.6342	14.4014	13.8814	14.6267	13.707	13.99	13.8798	13.9613	13.9314	13.5893	13.9824	13.8657	13.9016	13.7306	13.889	14.6675	14.6065	14.7268	14.6585
0.296204	16.7795	2.26958	0.0334931	0.0992207	-4.54814	UID1719	P62331	P62331	ARF6_MOUSE	Arf6	ADP-ribosylation factor 6	16.8215	16.5621	16.5801	16.5465	16.6642	17.245	17.1049	17.1702	17.0384	17.0733	16.4906	16.8388	17.0389	16.4337	16.3676	16.3289	16.5869	16.8783	16.8644	16.8413	16.9158	16.8708	16.8795	16.5484	16.6086	17.0248	16.7222
0.00622353	19.4055	0.0815037	0.935786	0.963826	-6.93794	UID1720	P62334	P62334	PRS10_MOUSE	Psmc6	26S proteasome regulatory subunit 10B	19.3786	19.3894	19.4184	19.3756	19.3393	19.3151	19.3935	19.354	19.3927	19.3141	19.5347	19.3168	19.2771	19.574	19.5713	19.6327	19.5047	19.3024	19.5063	19.5134	19.4641	19.5091	19.4104	19.4188	19.2713	19.2022	19.2674
0.445029	16.1991	3.10371	0.0052228	0.0262118	-2.81625	UID1721	P62340	P62340	TBPL1_MOUSE	Tbpl1	TATA box-binding protein-like 1	16.0251	15.9945	15.9036	16.0924	16.1136	16.7805	16.5285	16.5482	16.6192	16.173	15.9107	16.1446	16.293	16.0236	15.788	16.0209	16.1454	16.2589	16.4554	16.069	16.2648	16.3305	16.3234	16.0939	15.8886	16.4171	16.1684
0.718535	17.1795	9.0639	7.66346e-09	1.27528e-06	10.4689	UID1722	P62342	P62342	SELT_MOUSE	Selenot	Thioredoxin reductase-like selenoprotein T	16.9855	16.9972	17.0413	17.1121	17.1341	17.6603	17.6643	17.6902	17.5907	17.588	16.9335	16.8548	16.982	16.905	16.7327	16.8905	17.1422	17.1722	17.3756	17.2059	17.3595	17.454	17.4066	16.8703	16.8807	17.0593	17.157
0.280082	17.8198	3.00642	0.00654612	0.0310873	-3.03099	UID1723	P62482	P62482	KCAB2_MOUSE	Kcnab2	Voltage-gated potassium channel subunit beta-2	17.9278	17.7705	17.7942	17.9426	17.8909	18.2033	18.1803	18.2168	18.2653	18.2024	17.4567	17.9393	17.8239	17.4628	17.3395	17.3525	17.5166	17.8289	17.6641	17.6692	17.6824	17.7635	17.6949	17.8706	17.837	17.96	17.8773
-0.37492	12.9919	-2.25368	0.0346282	0.101536	-4.57826	UID1724	P62484	P62484	ABI2_MOUSE	Abi2	Abl interactor 2	13.4367	13.3747	13.314	12.9573	13.0981	12.8366	13.2911	13.0289	13.0002	12.5101	12.8907	13.1799	12.7836	13.0156	13.1992	12.8169	12.8281	12.3473	12.9174	12.9833	12.7753	12.5884	12.5131	13.2666	13.2806	13.2604	13.2877
-0.371799	15.9896	-3.69182	0.00129213	0.00936762	-1.47139	UID1725	P62488	P62488	RPB7_MOUSE	Polr2g	DNA-directed RNA polymerase II subunit RPB7	16.1317	16.0393	15.9906	16.0458	16.1791	15.9046	15.7673	15.8686	15.8428	15.5932	16.084	16.2024	16.033	15.9788	15.8506	15.8251	16.1537	15.9985	15.9265	15.9746	15.8479	15.9067	15.8742	15.9426	16.1395	16.381	16.2361
-0.0320766	17.1176	-0.243581	0.809836	0.881901	-6.91068	UID1726	P62627	P62627	DLRB1_MOUSE	Dynlrb1	Dynein light chain roadblock-type 1	17.4137	17.4992	17.4572	17.2084	17.2292	17.1544	17.4328	17.2176	17.1611	17.3855	17.0623	17.191	16.6221	16.9857	17.02	17.0349	16.8773	16.6844	16.8515	16.9498	17.0504	17.0425	16.9138	17.3837	17.2917	16.9526	17.1028
0.678184	12.7912	5.0619	4.67119e-05	0.000830794	1.79364	UID1727	P62700	P62700	YPEL5_MOUSE	Ypel5	Protein yippee-like 5	12.5217	12.9421	12.7081	12.9372	12.8122	13.2963	13.2812	13.3472	13.1824	13.3918	12.4232	12.7215	12.7622	12.1079	12.3822	12.2702	12.5577	12.8408	12.7789	12.869	12.8603	12.789	12.9103	12.5582	12.5181	12.9704	12.6228
0.312406	19.9212	3.74625	0.00113323	0.0084207	-1.34385	UID1728	P62702	P62702	RS4X_MOUSE	Rps4x	Small ribosomal subunit protein eS4	19.6116	19.5356	19.6002	19.7097	19.6193	19.8387	19.7478	19.8367	19.8716	19.7543	20.2226	19.3833	20.4261	20.0477	20.2584	20.1201	20.158	20.3983	20.2237	20.2841	20.3328	20.3019	20.2767	19.4799	19.53	19.7069	19.598
0.400868	16.4955	2.29742	0.0315878	0.0947282	-4.49511	UID1729	P62715	P62715	PP2AB_MOUSE	Ppp2cb	Serine/threonine-protein phosphatase 2A catalytic subunit beta isoform	16.5344	16.7294	16.7929	16.3624	16.8119	16.7761	16.9288	16.9204	16.7737	16.8574	16.2991	16.3664	16.598	16.4498	16.2894	16.0962	16.3001	16.5773	16.0744	16.2161	16.7161	16.4761	16.647	16.2986	15.8457	16.3391	16.3021
0.293872	18.7595	1.86667	0.0754731	0.17614	-5.26773	UID1730	P62717	P62717	RL18A_MOUSE	Rpl18a	Large ribosomal subunit protein eL20	18.7247	18.3916	18.4168	18.5911	18.4053	18.8698	18.6469	18.7726	18.7405	18.9862	18.8897	18.2939	19.5748	18.7191	18.7011	18.8194	18.87	19.3633	18.9476	18.8863	19.1247	19.1011	19.1748	18.193	18.3107	18.5569	18.4339
0.173382	14.5559	0.874752	0.391256	0.547849	-6.55175	UID1731	P62743	P62743	AP2S1_MOUSE	Ap2s1	AP-2 complex subunit sigma	14.3056	14.3413	14.2347	14.4025	14.6149	14.736	14.4006	14.7281	14.6178	15.1089	14.2636	14.7841	14.91	14.4613	14.4523	14.1831	14.733	14.7583	14.6299	14.5995	14.5187	14.2658	14.4936	14.3717	14.5257	14.9713	14.5967
-0.110933	11.8449	-0.409297	0.68632	0.798786	-6.85491	UID1732	P62746	P62746	RHOB_MOUSE	Rhob	Rho-related GTP-binding protein RhoB	11.6642	11.5265	11.2235	11.5056	11.3666	11.7185	11.7239	11.2579	11.338	10.9966	12.5393	11.3716	11.9067	12.7318	12.3893	12.2842	12.481	11.5192	12.8446	12.8485	12.4062	12.2798	12.1135	11.5435	10.8197	11.5147	11.8971
0.318446	17.3375	2.63142	0.0153223	0.0564321	-3.8303	UID1733	P62748	P62748	HPCL1_MOUSE	Hpcal1	Hippocalcin-like protein 1	17.836	17.5957	17.7279	17.7247	17.5791	18.0411	18.0795	18.0721	18.0141	18.1217	16.5989	17.6585	16.995	16.4208	16.4626	16.6465	16.6607	17.0895	16.7945	16.7513	17.0635	16.9262	17.1799	17.3934	17.5299	17.62	17.5295
-0.39099	19.1062	-5.02997	5.04401e-05	0.000870253	1.71749	UID1734	P62751	P62751	RL23A_MOUSE	Rpl23a	Large ribosomal subunit protein uL23	19.0033	18.9443	18.8941	18.9197	18.9692	18.7191	18.6964	18.6112	18.6357	18.392	19.5018	19.0004	19.4541	19.5731	19.6496	19.5128	19.4605	19.391	19.3303	19.4467	19.3361	19.2505	19.1147	19.0391	18.9751	19.0584	18.9891
-0.045144	19.123	-0.503536	0.619644	0.746026	-6.81077	UID1735	P62754	P62754	RS6_MOUSE	Rps6	Small ribosomal subunit protein eS6	18.871	18.92	18.8039	18.9771	18.9397	18.9392	18.9696	18.9133	18.8225	18.8568	19.3662	19.0198	19.3443	19.3637	19.6074	19.4234	19.4233	19.4124	19.2977	19.5734	19.2942	19.2462	19.1348	18.823	18.9302	18.9681	19.0796
-0.00661172	18.6373	-0.0527554	0.958408	0.977248	-6.93994	UID1736	P62774	P62774	MTPN_MOUSE	Mtpn	Myotrophin	19.0089	18.98	19.0463	18.7664	18.674	18.7704	19.1112	19.0414	19.0406	18.8204	18.2814	18.9179	17.7503	18.4888	18.3422	18.285	18.2761	17.9872	18.4521	18.4122	18.3942	18.3956	18.3439	19.0895	18.9202	18.7903	18.8212
-0.14982	22.0511	-1.21672	0.236735	0.39059	-6.19946	UID1737	P62806	P62806	H4_MOUSE	H4c1	Histone H4	22.067	22.126	22.0247	22.2394	22.1702	22.0502	22.2265	22.225	22.0898	21.6243	21.8197	22.3189	22.0892	21.9731	22.0965	21.9651	22.0139	21.917	21.866	21.9902	21.999	21.952	21.7673	22.0796	22.1149	22.2342	22.3409
0.221602	17.919	3.28835	0.00338609	0.0193354	-2.40183	UID1738	P62814	P62814	VATB2_MOUSE	Atp6v1b2	V-type proton ATPase subunit B, brain isoform	17.8708	17.9859	17.9863	17.9694	17.9632	18.0941	18.1508	18.1224	18.11	17.9158	17.7526	17.8432	17.5539	17.7602	17.7582	17.8027	17.7856	17.5998	18.0551	18.0575	17.9958	17.9729	17.8807	17.9294	17.9613	17.9519	17.9845
0.123975	18.4914	1.46026	0.158498	0.296286	-5.88773	UID1739	P62821	P62821	RAB1A_MOUSE	Rab1a	Ras-related protein Rab-1A	18.2851	18.4008	18.4186	18.3849	18.4061	18.3809	18.3962	18.4311	18.46	18.39	18.5274	18.2903	18.3284	18.7311	18.6028	18.7669	18.5583	18.3192	18.7448	18.7781	18.6054	18.6183	18.6107	18.3689	18.4442	18.582	18.4374
-0.469907	20.9528	-1.87149	0.0747751	0.175078	-5.2597	UID1740	P62827	P62827	RAN_MOUSE	Ran	GTP-binding nuclear protein Ran	20.9899	21.0602	21.0629	21.1447	21.1449	20.9159	20.8956	20.7117	20.8652	19.7837	21.0422	21.2187	20.3793	21.3012	21.3271	21.0906	21.191	20.4669	21.227	21.1949	20.7968	20.8141	20.4431	21.0965	21.2204	21.1958	21.1459
-0.0437506	20.3155	-0.485524	0.632155	0.75517	-6.81989	UID1741	P62830	P62830	RL23_MOUSE	Rpl23	Large ribosomal subunit protein uL14	20.0994	20.1134	20.1023	20.0688	20.1106	20.014	19.9944	20.0038	20.0719	19.9553	20.6618	20.0039	20.5234	20.8414	20.9672	20.7528	20.6705	20.3079	20.5894	20.7651	20.5275	20.4793	20.4407	20.1141	20.1018	20.0601	20.1764
0.102247	16.6471	1.03228	0.313271	0.472109	-6.40242	UID1742	P62835	P62835	RAP1A_MOUSE	Rap1a	Ras-related protein Rap-1A	16.9417	16.4506	16.8082	16.7758	16.6351	16.8697	16.8682	16.9545	16.9375	16.7073	16.563	16.5887	16.5531	16.356	16.1687	16.6015	16.3764	16.5356	16.4881	16.5615	16.6942	16.6746	16.5572	16.7815	16.692	16.7586	16.5715
-0.299663	20.1147	-2.43005	0.0238055	0.0773056	-4.23719	UID1743	P62843	P62843	RS15_MOUSE	Rps15	Small ribosomal subunit protein uS19	20.0301	20.1271	20.1589	19.9956	20.0065	19.5647	19.839	19.697	19.7692	19.6293	20.4852	19.9689	20.0978	20.5579	20.6562	20.6524	20.3871	20.1767	20.3376	20.4866	20.2506	20.15	20.0478	20.1004	20.1212	19.8547	19.9483
-0.220388	18.9149	-2.43326	0.0236412	0.0769884	-4.23084	UID1744	P62849	P62849	RS24_MOUSE	Rps24	Small ribosomal subunit protein eS24	18.8496	18.7957	18.8	18.8283	18.6895	18.5454	18.6357	18.6525	18.6034	18.3919	19.2678	18.7228	19.3519	19.25	19.4447	19.3282	19.2651	19.1326	19.0573	19.2019	19.0498	19.0746	18.7634	18.7985	18.6939	18.7608	18.7466
-0.134337	19.2514	-1.53521	0.139137	0.270146	-5.78237	UID1745	P62852	P62852	RS25_MOUSE	Rps25	Small ribosomal subunit protein eS25	19.0295	19.1164	19.2339	19.0919	19.1353	18.8987	18.9555	18.7835	18.8633	18.8766	19.6275	18.9902	19.5598	19.7493	19.7209	19.8256	19.4577	19.3869	19.4493	19.5987	19.4468	19.411	19.2777	19.0947	19.0578	19.0798	19.069
-0.454288	15.0042	-1.89404	0.0715817	0.170154	-5.22192	UID1746	P62855	P62855	RS26_MOUSE	Rps26	Small ribosomal subunit protein eS26	15.2178	14.9488	14.5372	15.1624	15.2699	14.6988	14.1989	14.7588	14.6943	14.8208	15.3509	14.9593	16.0744	14.4201	14.9984	15.1425	15.5465	16.1978	14.7878	15.048	15.044	14.9757	14.9394	14.5213	14.9226	14.941	14.9359
0.012609	19.8272	0.0869451	0.93151	0.961057	-6.93747	UID1747	P62858	P62858	RS28_MOUSE	Rps28	Small ribosomal subunit protein eS28	19.545	19.7059	19.6219	19.4777	19.4039	19.3535	19.5725	19.6628	19.4576	19.8374	20.0557	19.5833	20.3055	20.436	20.0531	19.9398	20.1314	20.2039	19.9217	19.9744	20.291	20.3754	20.3939	19.6563	19.5837	19.3042	19.4855
-0.3091	18.5678	-2.00467	0.0575907	0.146528	-5.03196	UID1748	P62862	P62862	RS30_MOUSE	Fau	Ubiquitin-like FUBI-ribosomal protein eS30 fusion protein	18.3546	18.4874	18.3595	18.146	18.1486	18.1623	18.3396	18.2553	18.1427	17.503	18.8898	18.4247	18.76	19.1972	19.2489	19.0137	19.0202	18.6687	18.7998	18.9512	18.9047	19.1217	18.8994	18.2812	18.4966	18.4189	18.3347
0.363975	16.3316	4.50177	0.000181083	0.00221599	0.45339	UID1749	P62869	P62869	ELOB_MOUSE	Elob	Elongin-B	16.3197	16.2522	16.2946	16.337	16.2422	16.4977	16.5879	16.6181	16.62	16.5057	16.2945	16.0842	16.2861	16.0311	16.1125	16.2972	16.3631	16.4951	16.4176	16.3406	16.4622	16.4362	16.4055	16.2321	16.1616	16.2865	15.9715
-0.0432036	17.6119	-0.508484	0.616227	0.743579	-6.8082	UID1750	P62874	P62874	GBB1_MOUSE	Gnb1	Guanine nucleotide-binding protein G(I)/G(S)/G(T) subunit beta-1	17.7352	17.6872	17.4757	17.7323	17.5684	17.6191	17.8173	17.7452	17.6608	17.7528	17.5226	17.7893	17.5009	17.4137	17.6695	17.4464	17.5123	17.4245	17.5899	17.7984	17.6078	17.5753	17.4291	17.5237	17.6569	17.5864	17.6813
-0.196544	12.8428	-1.12154	0.274274	0.431455	-6.30789	UID1751	P62876	P62876	RPAB5_MOUSE	Polr2l	DNA-directed RNA polymerases I, II, and III subunit RPABC5	12.7318	12.7769	12.5241	12.9626	12.7881	12.8463	12.6175	12.5983	12.7677	12.3981	12.8536	12.9525	12.9879	12.9816	13.027	12.7394	13.2891	13.1078	12.8391	13.0025	12.7753	12.8688	12.5364	12.5278	12.8412	13.2489	13.1644
-0.419339	14.2279	-3.42599	0.00244293	0.0151086	-2.0878	UID1752	P62878	P62878	RBX1_MOUSE	Rbx1	E3 ubiquitin-protein ligase RBX1	14.3911	14.3648	14.3544	14.3775	14.3793	14.2298	14.0233	14.2444	14.1879	13.8434	14.047	14.6591	14.1282	14.0924	13.9344	14.1632	14.4976	14.1575	14.2533	14.4144	14.1686	14.1584	13.947	14.046	14.2164	14.3732	14.5001
0.283057	17.4123	1.69737	0.103877	0.221121	-5.54017	UID1753	P62880	P62880	GBB2_MOUSE	Gnb2	Guanine nucleotide-binding protein G(I)/G(S)/G(T) subunit beta-2	17.4497	17.2855	17.2613	17.5403	17.3467	17.5954	17.699	17.7807	17.8356	18.2257	16.8989	17.6387	17.5671	17.0404	17.1158	16.9891	17.24	17.6112	17.2565	17.2528	17.3309	17.3522	17.2147	17.3562	17.2462	17.6632	17.339
0.187154	19.183	0.907209	0.374228	0.531401	-6.52285	UID1754	P62889	P62889	RL30_MOUSE	Rpl30	Large ribosomal subunit protein eL30	18.774	18.6933	18.5984	18.8237	18.7913	19.141	19.0858	19.0209	19.0724	19.2739	19.202	19.0893	20.0525	19.4033	19.1616	19.2388	19.5516	20.1802	19.4197	19.4049	19.5961	19.4295	19.6538	18.558	18.6307	19.1862	18.909
-0.112019	16.4311	-0.828403	0.416431	0.571837	-6.59133	UID1755	P62892	P62892	RL39_MOUSE	Rpl39	Large ribosomal subunit protein eL39	16.6048	16.4029	16.4828	16.3301	16.1205	16.0773	16.2874	16.4225	16.1798	16.5448	16.4686	16.224	16.6684	16.558	16.6095	16.4576	16.5495	16.5503	16.4635	16.8067	16.6281	16.6326	16.6202	16.5489	16.1915	16.1661	16.0425
-0.000809257	19.3141	-0.00482831	0.996192	0.997805	-6.94137	UID1756	P62897	P62897	CYC_MOUSE	Cycs	Cytochrome c, somatic	19.488	19.8282	19.6884	19.5509	19.6515	19.4898	19.7145	19.5753	19.5453	18.9153	19.1468	19.4097	18.6185	19.566	19.4174	19.0124	18.9407	18.4758	19.023	19.0761	18.9739	18.9284	18.7565	19.7365	19.6835	19.5178	19.7511
-0.126647	20.6924	-1.16168	0.257943	0.413449	-6.26312	UID1757	P62900	P62900	RL31_MOUSE	Rpl31	Large ribosomal subunit protein eL31	20.6327	20.6177	20.6163	20.5241	20.5366	20.4495	20.4677	20.5865	20.4703	20.015	20.9673	20.4162	20.8986	20.9312	21.1221	21.0286	20.8638	20.8076	20.8741	21.0653	20.8818	20.8637	20.7939	20.6141	20.6536	20.5104	20.4868
0.0435226	20.1795	0.451207	0.656302	0.776031	-6.83638	UID1758	P62908	P62908	RS3_MOUSE	Rps3	Small ribosomal subunit protein uS3	19.9098	19.8474	19.8383	20.0076	19.9147	20.1254	19.9821	20.0447	20.0307	19.7642	20.4685	19.9821	20.6888	20.411	20.4827	20.4103	20.6091	20.6605	20.4526	20.5141	20.439	20.361	20.3664	19.7445	19.7397	20.0725	19.9776
0.277402	20.0622	1.59104	0.126016	0.252499	-5.70113	UID1759	P62911	P62911	RL32_MOUSE	Rpl32	Large ribosomal subunit protein eL32	20.0161	19.8031	19.876	19.9696	19.6679	19.9516	19.8758	20.048	20.0602	20.2317	20.2711	19.496	20.8944	19.9487	20.1845	20.3126	20.2077	20.8545	20.0699	20.1328	20.3776	20.2917	20.3973	19.6818	19.5542	19.9012	19.6043
0.0976571	16.143	1.23418	0.230292	0.382789	-6.17873	UID1760	P62915	P62915	TF2B_MOUSE	Gtf2b	Transcription initiation factor IIB	16.133	16.0595	16.2189	16.0734	16.1118	16.0786	16.1579	16.1995	16.2717	16.1577	16.2027	16.0178	15.8739	16.1631	16.2566	16.2992	16.2062	16.0728	16.2107	16.2175	16.1952	16.2792	16.1521	16.1535	16.0842	16.0279	15.9878
-0.168039	19.4579	-1.6234	0.118895	0.242004	-5.65301	UID1761	P62918	P62918	RL8_MOUSE	Rpl8	Large ribosomal subunit protein uL2	19.3252	19.3125	19.2673	19.2954	19.2808	19.0778	19.1444	19.1674	19.1491	18.7764	19.8981	19.137	19.7973	19.7313	19.9879	19.9458	19.8087	19.6942	19.8033	19.934	19.6744	19.7046	19.5411	19.247	19.2756	19.2107	19.1774
0.18105	18.9601	1.96637	0.0621329	0.154653	-5.09857	UID1762	P62960	P62960	YBOX1_MOUSE	Ybx1	Y-box-binding protein 1	18.6924	18.676	18.8172	18.4659	18.5163	18.5617	18.7257	18.7851	18.7406	18.6762	19.495	18.3411	19.3928	19.3091	19.4341	19.2842	19.175	19.3612	19.3845	19.4881	19.466	19.5391	19.4356	18.5655	18.5806	18.5119	18.5023
-0.289367	21.0698	-3.92883	0.000728672	0.00607101	-0.913413	UID1763	P62962	P62962	PROF1_MOUSE	Pfn1	Profilin-1	21.4564	21.4503	21.4372	21.3824	21.4698	21.2338	21.2938	21.3397	21.2422	21.0327	20.7138	21.5793	20.5848	20.6785	20.8013	20.6177	20.682	20.5469	20.6557	20.773	20.6058	20.7377	20.5597	21.4565	21.5404	21.5226	21.4892
-0.330358	16.5006	-1.99101	0.0591756	0.149285	-5.05582	UID1764	P62983	P62983	RS27A_MOUSE	Rps27a	Ubiquitin-ribosomal protein eS31 fusion protein	16.4485	16.3365	16.4119	16.2986	16.3347	16.0455	16.1983	16.1499	16.2262	15.6176	16.8865	16.3073	16.6396	16.8398	17.6011	16.8984	16.8468	16.6821	16.7628	17.0678	16.5774	16.6414	16.4866	16.3125	16.2827	16.2548	16.3602
-0.382295	16.9737	-1.9186	0.0682408	0.164613	-5.18041	UID1765	P62996	P62996	TRA2B_MOUSE	Tra2b	Transformer-2 protein homolog beta	16.8563	16.8032	16.8121	17.1409	17.1963	16.8971	16.9539	16.9239	16.8843	16.6778	16.9025	17.6431	16.9635	17.0145	16.8323	16.761	17.3	16.8296	16.9141	17.0817	16.8841	16.8028	16.5799	16.7406	17.0581	17.4716	17.3648
-0.23352	19.1116	-2.44344	0.0231278	0.075897	-4.21071	UID1766	P63001	P63001	RAC1_MOUSE	Rac1	Ras-related C3 botulinum toxin substrate 1	19.6293	19.6285	19.6428	19.5363	19.416	19.2034	19.2946	19.239	19.3153	19.3006	18.7213	19.3789	18.4849	18.681	18.8492	18.9314	18.6853	18.5941	18.7152	18.6766	18.6747	18.7704	18.6987	19.6131	19.581	19.433	19.3199
0.0115444	14.6864	0.128048	0.899286	0.941931	-6.93289	UID1767	P63002	P63002	TLE5_MOUSE	Tle5	TLE family member 5	15.0201	15.0768	14.9689	15.0622	15.161	15.0689	15.248	15.2808	15.2219	14.8666	14.064	15.2313	13.9974	14.2138	14.2536	14.1516	14.1138	14.0745	14.3054	14.3674	14.1087	14.2644	14.1558	15.0503	15.0218	15.0559	15.1289
0.17038	17.0133	1.29464	0.209006	0.358297	-6.10498	UID1768	P63005	P63005	LIS1_MOUSE	Pafah1b1	Platelet-activating factor acetylhydrolase IB subunit beta	17.0356	16.9985	16.9472	17.0548	16.9541	17.3258	17.2608	17.3406	17.2551	17.1319	16.5734	17.1493	17.174	16.5591	16.6038	16.6863	16.9016	17.2584	16.9476	16.9958	17.1518	17.0397	17.0069	16.8386	16.9578	17.2436	16.9679
-0.0115013	21.7519	-0.125276	0.901454	0.943096	-6.93325	UID1769	P63017	P63017	HSP7C_MOUSE	Hspa8	Heat shock cognate 71 kDa protein	21.4997	21.6396	21.6212	21.5729	21.6402	21.5209	21.6306	21.614	21.6088	21.3266	22.0315	21.6036	21.7735	22.095	22.133	22.1134	22.0126	21.7728	22.0604	22.071	21.9335	21.9004	21.7965	21.5528	21.6021	21.5897	21.5848
-0.442782	15.1376	-3.54376	0.00184399	0.0122425	-1.81616	UID1770	P63024	P63024	VAMP3_MOUSE	Vamp3	Vesicle-associated membrane protein 3	15.3463	15.3036	15.2424	15.1861	15.1001	14.8481	14.8991	14.8295	14.9639	14.7448	15.3641	15.2534	14.7645	15.2872	15.3441	15.2593	15.1547	14.9326	15.2656	15.3421	14.9977	15.2875	15.025	15.3313	15.3049	15.0488	15.2888
-0.00966974	19.6277	-0.0859395	0.9323	0.961479	-6.93756	UID1771	P63028	P63028	TCTP_MOUSE	Tpt1	Translationally-controlled tumor protein	19.6869	19.4105	19.5897	19.4627	19.3126	19.3894	19.6025	19.5052	19.4583	19.6362	20.0385	19.3691	19.7599	19.7422	19.7532	20.0167	19.8678	19.9564	19.666	19.5438	19.8536	19.8878	19.8957	19.6007	19.3716	19.2616	19.3092
2.01226	11.4651	2.93027	0.00780132	0.0350308	-3.19714	UID1772	P63030	P63030	MPC1_MOUSE	Mpc1	Mitochondrial pyruvate carrier 1	NA	NA	NA	NA	NA	12.6384	12.4413	12.7244	12.8435	11.4929	10.6023	NA	12.1909	NA	NA	11.8285	NA	12.1886	NA	13.4385	11.7995	NA	NA	NA	12.0368	12.2043	NA
0.78479	14.4434	9.10949	7.02228e-09	1.20126e-06	10.5555	UID1773	P63034	P63034	CYH2_MOUSE	Cyth2	Cytohesin-2	14.0559	14.4828	14.4211	14.337	14.4011	14.7383	14.8626	14.9575	14.806	14.7575	14.2803	14.0233	13.9705	14.5593	14.5272	14.4173	14.4068	14.0978	14.6331	14.5854	14.5362	14.6111	14.5719	14.2485	14.1881	14.0262	14.4702
0.143006	18.7134	1.85631	0.0769933	0.178548	-5.28495	UID1774	P63037	P63037	DNJA1_MOUSE	Dnaja1	DnaJ homolog subfamily A member 1	18.4272	18.4073	18.4437	18.5128	18.4834	18.5372	18.5926	18.6149	18.5857	18.366	19.0747	18.3653	18.8884	18.9484	19.0875	19.1184	19.0519	18.8463	19.0802	19.0997	18.9819	19.0513	18.9046	18.4512	18.3975	18.4283	18.515
0.0350569	20.5651	0.386656	0.702764	0.810453	-6.86418	UID1775	P63038	P63038	CH60_MOUSE	Hspd1	60 kDa heat shock protein, mitochondrial	20.263	20.2976	20.3889	20.5186	20.441	20.4127	20.4325	20.3695	20.427	20.237	20.886	20.4183	20.5939	20.8328	20.8377	20.9537	21.0142	20.6613	20.9036	20.9057	20.794	20.8001	20.6883	20.2657	20.1898	20.2615	20.4631
-0.257739	12.7895	-1.25551	0.222602	0.374653	-6.15306	UID1776	P63044	P63044	VAMP2_MOUSE	Vamp2	Vesicle-associated membrane protein 2	13.1969	13.1228	13.1553	12.7161	12.3984	12.5241	12.8133	12.8225	12.6997	12.9309	12.784	12.8348	12.6191	12.7758	12.9003	12.8823	12.7318	12.1948	12.7222	12.9056	12.4826	12.8322	12.9247	13.0585	13.1035	12.4067	12.7775
0.309758	16.0879	2.06184	0.0513584	0.135429	-4.93088	UID1777	P63073	P63073	IF4E_MOUSE	Eif4e	Eukaryotic translation initiation factor 4E	15.8586	15.7588	15.775	15.7708	15.6177	16.0466	16.0165	16.1942	16.1817	16.4531	16.0966	15.8787	16.7931	15.9795	16.1385	16.0789	16.2244	16.6578	16.2863	16.2686	16.4793	16.4014	16.5642	15.653	15.7373	15.8391	15.6241
0.147995	14.7367	0.927046	0.364066	0.521484	-6.5047	UID1778	P63082	P63082	VATL_MOUSE	Atp6v0c	V-type proton ATPase 16 kDa proteolipid subunit c	14.5893	14.7031	14.5121	14.7788	14.9607	14.8442	14.6887	14.7837	14.6756	14.9348	14.88	14.6855	14.774	14.8699	14.08	14.7853	14.9901	15.0546	14.8588	14.4524	14.5364	14.6571	14.8982	14.4669	14.8116	14.6944	14.9239
0.184405	18.3834	2.5821	0.0170883	0.0609413	-3.93156	UID1779	P63085	P63085	MK01_MOUSE	Mapk1	Mitogen-activated protein kinase 1	18.4513	18.3907	18.3937	18.4675	18.4715	18.5684	18.5125	18.6929	18.5909	18.7834	18.1844	18.4391	18.3437	18.1869	18.1904	18.1914	18.2246	18.3878	18.1863	18.1428	18.2186	18.1768	18.3553	18.4013	18.4379	18.4791	18.4817
-0.368419	18.3961	-1.21737	0.236494	0.390282	-6.19869	UID1780	P63087	P63087	PP1G_MOUSE	Ppp1cc	Serine/threonine-protein phosphatase PP1-gamma catalytic subunit	17.9744	18.8762	18.6589	18.4309	18.7333	18.3264	17.9776	17.7774	17.4384	18.9829	18.4364	18.9635	18.3594	19.0394	18.6758	18.54	18.2233	18.2695	18.3052	18.5236	18.0329	17.8705	18.348	18.6919	18.6376	17.8666	18.7346
-0.28205	20.2157	-2.36023	0.0276494	0.0859966	-4.37404	UID1781	P63101	P63101	1433Z_MOUSE	Ywhaz	14-3-3 protein zeta/delta	20.4722	20.6906	20.6308	20.6064	20.6843	20.2565	20.4138	20.3842	20.3465	20.2168	19.8772	20.739	19.514	20.0997	20.0782	19.9109	20.062	19.4977	19.857	19.9882	19.7342	19.6798	19.5986	20.5688	20.5694	20.6365	20.7092
0.375639	14.9765	1.96022	0.0628908	0.156014	-5.10918	UID1782	P63139	P63139	NFYB_MOUSE	Nfyb	Nuclear transcription factor Y subunit beta	14.8175	15.4731	15.4419	15.1491	15.224	14.9001	15.1331	15.055	14.9455	15.7303	14.7901	14.7368	14.4162	14.8472	15.1973	14.815	14.5603	14.2466	14.7973	14.5659	14.9797	14.925	14.8262	15.2916	15.3936	15.2414	14.8663
0.550478	13.9584	2.74587	0.0118644	0.0473632	-3.59164	UID1783	P63147	P63147	UBE2B_MOUSE	Ube2b	Ubiquitin-conjugating enzyme E2 B	14.3818	14.2993	14.4726	14.0852	13.9291	14.4579	14.6721	14.5167	14.512	14.4842	13.6474	13.5744	13.4979	13.2932	13.2989	13.8936	13.5226	13.5502	13.6286	13.8097	14.106	14.1212	13.9578	14.2244	13.5958	13.5684	13.7766
0.215918	17.0704	3.51363	0.00198188	0.0129537	-1.8859	UID1784	P63154	P63154	CRNL1_MOUSE	Crnkl1	Crooked neck-like protein 1	16.9207	16.8524	16.878	16.9574	16.8965	17.1312	17.1036	17.0707	17.1933	17.1571	17.0888	16.9099	17.3261	17.0855	17.0807	17.1826	17.1179	17.2852	17.2761	17.2224	17.2334	17.2685	17.3001	16.8219	16.7667	16.9344	16.8402
-0.225853	19.0825	-1.39949	0.175751	0.316956	-5.96998	UID1785	P63158	P63158	HMGB1_MOUSE	Hmgb1	High mobility group protein B1	19.8305	19.7393	19.7391	19.4589	19.3783	19.3614	19.4761	19.4887	19.4144	19.1659	18.709	19.3838	18.7448	18.3482	18.7005	18.7527	18.4892	18.5937	18.2917	18.4617	18.6465	18.7545	18.6954	19.7554	19.4165	19.2151	19.2163
-0.0789202	15.2916	-0.678112	0.504844	0.653299	-6.70561	UID1786	P63166	P63166	SUMO1_MOUSE	Sumo1	Small ubiquitin-related modifier 1	15.5969	15.6909	15.5115	15.5105	15.6096	15.4678	15.4255	15.2989	15.412	15.3937	15.2165	15.3602	15.139	15.1526	14.9409	15.1792	15.0839	15.2233	14.9254	15.1006	15.4144	15.0958	15.0691	15.3527	15.3403	15.194	15.1671
0.411037	16.4498	2.39435	0.0257045	0.0815665	-4.30745	UID1787	P63168	P63168	DYL1_MOUSE	Dynll1	Dynein light chain 1, cytoplasmic	16.3507	15.9703	15.9722	16.008	16.0418	16.5973	16.6476	16.7885	16.6734	17.0484	16.4798	16.3293	16.7015	16.6963	16.5037	16.5557	16.1992	16.6963	16.4778	16.2443	16.7088	16.5822	16.8775	15.9211	16.4779	16.1202	16.4751
-0.0638423	17.3419	-0.503591	0.619606	0.746026	-6.81074	UID1788	P63213	P63213	GBG2_MOUSE	Gng2	Guanine nucleotide-binding protein G(I)/G(S)/G(O) subunit gamma-2	17.998	18.0556	17.9576	17.7099	17.6967	17.7389	17.8998	17.8853	17.6026	17.8085	16.9032	17.7037	16.5004	16.6982	16.799	16.9194	16.521	16.4233	16.7491	16.8004	16.8125	16.8629	16.7808	17.9923	17.8688	17.7699	17.7733
-0.0120768	20.3593	-0.123	0.903235	0.944467	-6.93355	UID1789	P63242	P63242;Q8BGY2	IF5A1_MOUSE	Eif5a	Eukaryotic translation initiation factor 5A-1	20.4094	20.4167	20.4744	20.3162	20.2955	20.2922	20.354	20.3239	20.3254	20.1233	20.5227	20.1823	20.2009	20.4195	20.6328	20.5533	20.3878	20.2742	20.4972	20.4473	20.5015	20.4391	20.3143	20.356	20.2592	20.2	20.1808
-0.133003	18.6121	-0.76249	0.45395	0.607312	-6.64411	UID1790	P63254	P63254	CRIP1_MOUSE	Crip1	Cysteine-rich protein 1	19.2781	19.4831	19.5219	19.3085	19.3623	19.0649	19.3371	19.0613	19.1392	18.8185	17.9119	19.1563	17.1973	17.8182	18.0592	18.1496	17.9792	17.3807	17.856	18.0819	17.8588	17.9907	17.687	19.3109	19.2858	19.1319	19.2964
0.423663	16.8442	2.89148	0.00852638	0.0375628	-3.28108	UID1791	P63260	P63260	ACTG_MOUSE	Actg1	Actin, cytoplasmic 2	16.386	16.3382	16.5157	16.3479	16.7938	17.0236	16.9673	16.8749	17.0902	16.6156	17.331	16.5953	17.1246	16.941	16.9811	16.8641	17.3369	17.1493	17.3363	17.0474	17.4028	17.2369	17.1077	16.2233	16.4682	16.4843	16.2096
-0.144718	19.7523	-2.39417	0.0257145	0.0815665	-4.30781	UID1792	P63276	P63276	RS17_MOUSE	Rps17	Small ribosomal subunit protein eS17	19.6745	19.4296	19.5384	19.424	19.4998	19.4046	19.4865	19.5101	19.5068	19.3156	20.0626	19.5044	19.9876	20.2108	20.2473	20.2025	20.0746	20.2223	20.0335	20.0288	19.9944	20.0483	19.956	19.5192	19.4838	19.4779	19.4671
-0.0807864	17.893	-0.857446	0.400538	0.556155	-6.56676	UID1793	P63280	P63280	UBC9_MOUSE	Ube2i	SUMO-conjugating enzyme UBC9	18.2499	18.2189	18.2707	18.185	18.229	18.0102	18.1618	18.1498	18.1311	17.7967	17.712	18.0115	17.3707	17.6958	17.7106	17.6435	17.5975	17.4274	17.5986	17.6819	17.6011	17.6779	17.5086	18.0741	18.1408	18.0968	18.1597
-0.000725266	14.3329	-0.00764509	0.99397	0.996924	-6.94135	UID1794	P63321	P63321	RALA_MOUSE	Rala	Ras-related protein Ral-A	14.5924	14.574	14.4449	14.557	14.5381	14.6069	14.6226	14.5204	14.5819	14.6914	14.2524	14.6183	13.9335	14.1593	13.9479	14.1585	14.065	13.8942	14.2575	14.178	14.1468	14.099	13.8812	14.4926	14.3179	14.4393	14.4168
-0.234825	19.9078	-3.15377	0.00464652	0.0239919	-2.70474	UID1795	P63323	P63323	RS12_MOUSE	Rps12	Small ribosomal subunit protein eS12	19.879	19.8635	19.8049	19.7266	19.6578	19.499	19.769	19.6373	19.5838	19.6871	20.2513	19.8612	20.1763	20.2258	20.1089	20.2439	20.2363	20.273	19.9579	20.0032	20.083	20.0673	20.1263	19.8295	19.6858	19.5562	19.7174
0.158605	18.5196	0.990466	0.332827	0.491808	-6.44427	UID1796	P63325	P63325	RS10_MOUSE	Rps10	Small ribosomal subunit protein eS10	18.3665	18.1202	18.1467	18.1946	18.0887	18.4153	18.2649	18.4605	18.2852	18.8111	18.7742	18.2111	19.2676	18.5719	18.6841	18.7504	18.6459	19.4134	18.7447	18.7247	18.9307	18.8937	19.017	17.9975	18.0563	18.1183	18.0731
0.00174728	15.5245	0.014721	0.988389	0.994101	-6.94127	UID1797	P63328	P63328	PP2BA_MOUSE	Ppp3ca	Protein phosphatase 3 catalytic subunit alpha	15.999	15.9798	15.9301	15.9454	15.7951	16.044	16.0904	16.1601	16.0655	15.5596	14.9346	15.9654	14.7868	14.936	14.7961	15.0102	14.9005	14.6375	15.1505	15.2349	15.1396	15.0521	15.1261	15.8822	16.0027	16.146	15.8912
0.320596	17.9233	1.79029	0.0873251	0.195377	-5.39303	UID1798	P63330	P63330	PP2AA_MOUSE	Ppp2ca	Serine/threonine-protein phosphatase 2A catalytic subunit alpha isoform	18.0008	17.5997	17.6337	18.1242	18.012	18.101	18.2683	18.2318	17.9994	17.9163	18.23	17.5647	17.9433	18.2223	18.0194	18.1045	17.9268	17.914	18.0108	17.57	17.8944	18.0009	17.793	17.351	18.0743	17.4079	18.0132
0.192871	19.7037	2.32867	0.0295681	0.0902535	-4.43512	UID1799	P67778	P67778	PHB1_MOUSE	Phb1	Prohibitin 1	19.3568	19.4173	19.4418	19.5521	19.508	19.7221	19.7019	19.6689	19.6964	19.4668	19.8074	19.5599	19.7243	19.9718	19.8937	19.8401	20.0419	19.7922	20.021	20.0398	19.9017	19.933	19.8725	19.3719	19.5211	19.5536	19.6233
0.407289	17.5249	3.37331	0.00276891	0.0167384	-2.20845	UID1800	P67871	P67871	CSK2B_MOUSE	Csnk2b	Casein kinase II subunit beta	17.4035	17.3902	17.3725	17.309	17.2713	17.5594	17.506	17.5035	17.6017	17.9469	17.6948	17.0289	17.7623	17.4518	17.7244	17.8389	17.6135	17.7227	17.7086	17.6679	17.8799	17.8002	17.8079	17.3228	17.0806	17.1737	17.0305
-0.146993	19.3614	-1.03274	0.313059	0.471878	-6.40195	UID1801	P67984	P67984	RL22_MOUSE	Rpl22	Large ribosomal subunit protein eL22	19.2388	19.0602	19.053	19.2359	19.2874	19.2711	19.1876	19.2868	19.2189	18.7564	19.5099	19.3436	19.7913	19.3999	19.6011	19.5268	19.7135	19.9744	19.6159	19.6622	19.4758	19.4588	19.561	18.9882	18.8646	19.371	19.3048
-0.291764	18.9952	-1.58372	0.127677	0.254846	-5.71193	UID1802	P68037	P68037	UB2L3_MOUSE	Ube2l3	Ubiquitin-conjugating enzyme E2 L3	19.641	19.6688	19.6698	19.3482	19.3346	19.1003	19.3883	19.2129	19.1117	19.118	18.8367	19.315	18.2577	18.4704	18.7806	18.8604	18.4801	18.0969	18.4449	18.4433	18.5381	18.6844	18.5635	19.6415	19.559	19.0683	19.2359
0.176298	19.7269	0.978023	0.338805	0.49717	-6.45641	UID1803	P68040	P68040	RACK1_MOUSE	Rack1	Small ribosomal subunit protein RACK1	19.3898	19.2266	19.247	19.4001	19.3217	19.6833	19.5123	19.6729	19.6428	19.5933	19.8641	19.4995	20.5093	19.8717	19.9682	19.6236	20.1655	20.5854	20.0326	20.1204	20.1945	20.1048	20.1426	18.9968	19.2011	19.6554	19.4012
-0.0354953	20.3692	-0.288025	0.776052	0.859429	-6.89848	UID1804	P68134	P68033;P68134	ACTS_MOUSE	Acta1	Actin, alpha skeletal muscle	20.4462	20.6866	20.6016	20.5679	20.6817	20.505	20.5446	20.4646	20.4894	20.4918	20.1328	20.623	19.7155	20.1289	20.554	20.3486	20.1375	19.9969	20.2776	20.3623	20.0488	20.0711	20.0348	20.5702	20.6243	20.2727	20.5912
0.318925	14.5258	1.32721	0.19819	0.344678	-6.064	UID1805	P68181	P68181	KAPCB_MOUSE	Prkacb	cAMP-dependent protein kinase catalytic subunit beta	14.829	14.3523	14.4463	14.7241	14.4294	15.1108	14.9985	15.1467	15.0974	15.1295	13.9536	14.7263	14.9955	13.829	13.6302	13.9688	14.1463	15.0082	14.0042	14.0095	14.1911	14.4339	14.5892	14.4173	14.4741	14.9967	14.5582
-0.251375	18.365	-4.16108	0.000414606	0.0040449	-0.361422	UID1806	P68254	P68254	1433T_MOUSE	Ywhaq	14-3-3 protein theta	18.6187	18.6379	18.5649	18.5877	18.4963	18.3933	18.4062	18.391	18.4382	18.3805	18.1512	18.6877	18.2923	17.9561	18.1709	18.2532	18.3135	18.2776	18.17	18.1081	18.2545	18.153	18.2249	18.4378	18.4277	18.5478	18.5149
-0.0130637	19.8854	-0.170244	0.86639	0.920547	-6.92637	UID1807	P68368	P68368	TBA4A_MOUSE	Tuba4a	Tubulin alpha-4A chain	19.7931	19.9779	19.8789	19.8928	19.9754	19.9481	19.9406	19.9623	19.8555	19.8865	19.7581	20.0703	19.5554	20.0348	20.0326	19.824	19.8017	19.6061	19.8382	19.94	19.7385	19.8304	19.7643	19.9424	20.0607	19.9685	20.0291
1.2214	12.4898	1.4538	0.160264	0.298684	-5.89661	UID1808	P68372	P68372	TBB4B_MOUSE	Tubb4b	Tubulin beta-4B chain	NA	13.6356	13.6202	13.6764	12.7618	13.7422	13.6695	12.8347	NA	NA	12.1775	NA	NA	13.3811	13.1135	13.1732	NA	13.0868	12.7128	12.4926	NA	NA	13.4067	13.2664	13.4838	13.0946	13.0376
0.00497873	20.5556	0.0409582	0.967702	0.982379	-6.94051	UID1809	P68373	P05214;P68369;P68373;Q9JJZ2	TBA1C_MOUSE	Tuba1c	Tubulin alpha-1C chain	20.5042	20.5974	20.6593	20.531	20.6379	20.6383	20.6465	20.6201	20.5656	20.2075	20.506	20.557	20.236	20.6099	20.7192	20.4758	20.5993	20.1685	20.7081	20.7472	20.5465	20.5274	20.4058	20.4832	20.6081	20.7614	20.7348
-0.0291354	16.0498	-0.368574	0.716005	0.818873	-6.87121	UID1810	P68404	P68404	KPCB_MOUSE	Prkcb	Protein kinase C beta type	16.291	16.2722	16.1506	16.2075	16.2448	16.3639	16.2118	16.2535	16.342	16.1917	15.7854	16.3124	15.9005	15.754	15.5207	15.6138	15.8722	15.8998	15.8703	15.7881	15.9331	16.012	15.9372	16.1491	16.0845	16.219	16.164
-0.0530752	17.8299	-0.412258	0.684181	0.79726	-6.85366	UID1811	P68510	P68510	1433F_MOUSE	Ywhah	14-3-3 protein eta	17.9055	17.9839	17.8909	17.9916	18.044	18.0447	18.1755	18.1816	18.0802	17.6887	17.4674	18.2689	17.594	17.5772	17.5662	17.3798	17.817	17.5557	17.6216	17.6196	17.648	17.4851	17.4487	17.8834	18.066	18.2114	18.2101
0.2706	15.5673	3.35298	0.00290578	0.0173569	-2.25487	UID1812	P69566	P69566	RANB9_MOUSE	Ranbp9	Ran-binding protein 9	15.4972	15.5072	15.4465	15.4619	15.4851	15.7476	15.7143	15.6322	15.7205	15.575	15.7317	15.3175	15.4657	15.6783	15.585	15.7288	15.5846	15.3594	15.7035	15.6951	15.5972	15.6609	15.6303	15.5003	15.4704	15.3946	15.4271
0.0811903	12.8363	1.18634	0.248274	0.402769	-6.23492	UID1813	P70121	P70121	ZHX1_MOUSE	Zhx1	Zinc fingers and homeoboxes protein 1	12.8176	12.8424	12.7494	12.7894	12.7879	12.954	12.8738	12.8713	12.8921	12.9024	13.037	12.8174	12.8401	12.8124	13.0117	12.8311	12.8423	12.6635	12.7994	12.9248	12.8759	12.8608	12.7034	12.8318	12.7113	12.7938	12.7416
0.00638532	15.6439	0.101896	0.919771	0.953962	-6.936	UID1814	P70122	P70122	SBDS_MOUSE	Sbds	Ribosome maturation protein SBDS	15.6869	15.6574	15.667	15.7623	15.6616	15.7338	15.6441	15.7133	15.7482	15.6784	15.6102	15.7074	15.6823	15.3597	15.3651	15.5626	15.7482	15.7919	15.5803	15.5618	15.6493	15.6741	15.6056	15.5166	15.6085	15.7462	15.6619
0.305837	13.961	3.00368	0.0065878	0.0311931	-3.03701	UID1815	P70158	P70158	ASM3A_MOUSE	Smpdl3a	Cyclic GMP-AMP phosphodiesterase SMPDL3A	14.6651	14.4104	14.3752	14.5971	14.5986	14.9852	14.9404	15.0309	15.0311	14.7533	12.8441	14.6196	12.821	12.7117	12.6672	12.8146	12.9377	13.0631	13.3193	13.2295	13.4057	13.5766	13.3832	14.4	14.4214	14.7626	14.5836
-0.0469664	19.1252	-0.550228	0.587764	0.723346	-6.7856	UID1816	P70168	P70168	IMB1_MOUSE	Kpnb1	Importin subunit beta-1	19.0319	18.9625	18.9469	19.0832	19.0624	19.0875	19.0561	19.1205	19.1145	19.0765	19.1178	19.2441	19.4373	18.9988	19.1076	19.1472	19.296	19.4818	19.1478	19.1599	19.1603	19.2086	19.2664	18.9443	18.9856	19.1528	18.9824
0.92482	13.0204	1.12081	0.27458	0.431767	-6.3087	UID1817	P70169	P70169	DOC2B_MOUSE	Doc2b	Double C2-like domain-containing protein beta	13.4199	13.4474	13.1113	13.7244	13.4783	13.3663	13.7876	NA	13.6792	13.0387	13.588	NA	NA	13.5424	13.3519	13.5295	13.3987	13.0301	13.2899	13.1432	13.2325	13.47	13.3272	13.4504	13.2505	13.0571	13.393
-0.619174	12.0147	-4.27229	0.000316365	0.00336007	-0.0958853	UID1818	P70175	P70175	DLG3_MOUSE	Dlg3	Disks large homolog 3	12.2541	11.8475	11.8228	12.1421	11.9979	11.6703	11.9227	11.9438	11.6864	11.2313	12.2222	12.366	12.2504	12.2454	12.1784	12.3031	11.9613	11.7413	11.9778	11.7505	11.9692	12.0235	11.8773	12.3158	12.3872	12.3371	11.9703
-0.0562977	14.085	-0.682492	0.502125	0.651236	-6.70259	UID1819	P70182	P70182	PI51A_MOUSE	Pip5k1a	Phosphatidylinositol 4-phosphate 5-kinase type-1 alpha	13.8952	13.8612	13.7393	13.781	13.9007	13.7688	13.7234	13.6096	13.7202	13.5214	14.6472	13.5548	14.5238	14.4996	14.5427	14.4386	14.5717	14.3658	14.4919	14.473	14.4267	14.4455	14.4578	13.7626	13.7403	13.9039	13.9273
0.57086	11.1971	1.85998	0.0764516	0.177753	-5.27885	UID1820	P70187	P70187	MF14A_MOUSE	Mfsd14a	Hippocampus abundant transcript 1 protein	11.3031	11.2279	11.1872	11.251	10.971	11.5231	11.6116	11.4703	11.5184	11.4341	11.3767	10.5782	11.3099	11.1864	10.9138	11.4852	11.4327	11.6603	11.3957	11.4648	11.5775	11.6719	11.502	10.3197	9.19864	11.2469	10.5033
-0.172009	11.8568	-1.2769	0.215089	0.365684	-6.12694	UID1821	P70188	P70188	KIFA3_MOUSE	Kifap3	Kinesin-associated protein 3	11.8806	12.1134	11.6568	11.8482	11.6384	11.8699	11.6106	11.694	11.6544	11.6045	12.0081	11.8368	11.9611	12.1448	12.1796	12.2479	11.8596	11.5418	11.952	11.9818	11.8922	11.7472	11.7283	11.82	11.8497	12.0241	11.7889
-0.199375	13.6438	-1.57464	0.12976	0.257662	-5.72525	UID1822	P70191	P70191	TRAF5_MOUSE	Traf5	TNF receptor-associated factor 5	13.7731	13.7284	13.7561	14.0005	13.8942	13.6643	13.6314	13.6026	13.7932	13.3836	13.5798	13.8557	13.2453	13.6337	13.6351	13.646	13.5761	13.175	13.7251	13.689	13.3323	13.5091	13.4305	13.7574	13.7761	13.6309	13.9566
-0.507618	10.8439	-1.19934	0.243284	0.397474	-6.21984	UID1823	P70193	P70193	LRIG1_MOUSE	Lrig1	Leucine-rich repeats and immunoglobulin-like domains protein 1	9.64071	NA	10.4215	NA	NA	10.2221	NA	9.16134	10.6088	9.162	10.8865	NA	10.9072	11.0997	10.8063	10.4862	11.0219	11.2906	11.3828	11.2739	11.4404	11.8083	11.7259	NA	NA	10.8485	10.5716
-0.0956194	15.0623	-1.10789	0.279999	0.437909	-6.32281	UID1824	P70195	P70195	PSB7_MOUSE	Psmb7	Proteasome subunit beta type-7	15.1038	15.0561	15.0654	15.0384	15.0946	14.8999	14.8643	15.0229	14.9965	14.9483	15.2075	14.9802	15.2871	15.1064	15.0608	15.0316	15.2481	15.2403	15.0771	15.0594	15.164	15.0989	15.0803	14.938	14.9609	15.2612	14.7892
-0.0350923	14.8632	-0.450713	0.656652	0.776281	-6.83661	UID1825	P70196	P70196	TRAF6_MOUSE	Traf6	TNF receptor-associated factor 6	14.8061	14.7838	14.748	14.706	14.7649	14.8113	14.8917	14.8018	14.8573	14.5786	15.0387	14.8404	15.0312	15.0209	14.962	14.8679	15.0337	14.8565	14.8561	15.0047	14.8437	14.8729	14.885	14.7139	14.8979	15.0006	14.8316
-0.168696	16.711	-1.66569	0.110099	0.229802	-5.58897	UID1826	P70202	P70202	LXN_MOUSE	Lxn	Latexin	17.0831	17.1556	17.0675	17.0023	17.0623	16.9749	17.1191	17.096	16.9482	16.5623	16.2458	17.1344	16.3244	16.1968	16.2398	16.3684	16.3466	16.299	16.3765	16.2557	16.4325	16.1952	16.2128	17.0369	17.1347	17.1499	17.176
-0.0770876	16.7738	-1.44709	0.162117	0.300466	-5.9058	UID1827	P70218	P70218	M4K1_MOUSE	Map4k1	Mitogen-activated protein kinase kinase kinase kinase 1	17.0572	16.9229	16.9373	16.9444	16.956	16.921	16.9763	17.0113	17.0221	16.8266	16.4899	16.9999	16.4273	16.5352	16.4399	16.5261	16.5131	16.5078	16.6288	16.595	16.5923	16.6075	16.5493	16.9662	16.9451	17.0816	16.9131
-0.140683	15.4211	-1.42748	0.167627	0.307629	-5.93246	UID1828	P70224	P70224	GIMA1_MOUSE	Gimap1	GTPase IMAP family member 1	15.5973	15.3671	15.285	15.478	15.3788	15.4775	15.6355	15.5194	15.6082	15.4625	15.2911	15.7653	15.3563	15.0027	15.0632	15.1712	15.438	15.5876	15.2667	15.2544	15.3838	15.4201	15.4337	15.3972	15.4938	15.56	15.6746
0.300388	16.0914	5.78242	8.44261e-06	0.00023569	3.49423	UID1829	P70227	P70227	ITPR3_MOUSE	Itpr3	Inositol 1,4,5-trisphosphate-gated calcium channel ITPR3	16.1876	16.1908	16.1671	16.2192	16.1839	16.4557	16.4884	16.4388	16.4852	16.3519	15.7254	16.0996	15.7913	15.775	15.7222	15.862	15.6935	15.7058	16.0034	16.0378	15.9898	15.9833	15.9807	16.2212	16.2231	16.2999	16.1861
0.104644	13.7725	0.987367	0.334309	0.493092	-6.4473	UID1830	P70236	P70236	MP2K6_MOUSE	Map2k6	Dual specificity mitogen-activated protein kinase kinase 6	14.2043	14.2576	14.2976	14.1097	14.1295	14.1035	14.3618	14.2358	14.2529	14.0203	13.2605	13.9761	13.0395	12.9532	13.2364	13.383	13.1038	13.1142	13.4173	13.4826	13.5001	13.5988	13.3257	14.1319	14.2201	14.1191	14.0221
0.210111	19.1972	1.98475	0.0599145	0.150391	-5.06671	UID1831	P70245	P70245	EBP_MOUSE	Ebp	3-beta-hydroxysteroid-Delta(8),Delta(7)-isomerase	19.2111	19.1397	19.139	19.2272	19.2072	19.3621	19.3621	19.3915	19.3901	19.0334	19.1937	18.9844	18.9273	19.1696	19.0432	19.295	19.3127	18.9896	19.306	19.2188	19.3797	19.2919	19.2204	19.0001	19.0276	19.2999	19.2013
0.226726	16.6283	3.00239	0.00660741	0.0312676	-3.03983	UID1832	P70248	P70248	MYO1F_MOUSE	Myo1f	Unconventional myosin-If	17.0683	17.1456	17.2023	17.1085	17.041	17.2095	17.2515	17.2688	17.2118	16.9562	15.8951	16.8373	15.8635	15.7951	15.8623	16.1898	16.0561	16.0428	16.2233	16.1523	16.2433	16.219	16.1237	16.9431	16.9955	17.0064	17.0516
-0.268193	12.592	-1.89562	0.0713618	0.170035	-5.21925	UID1833	P70255	P70255	NFIC_MOUSE	Nfic	Nuclear factor 1 C-type	12.9557	12.9535	12.9709	12.9949	12.7989	12.7799	12.7739	12.8045	12.7292	12.3375	12.3564	12.9507	12.0193	12.2166	12.4215	12.4017	12.2378	12.0507	12.713	12.1672	12.1115	12.3907	12.1471	12.9869	12.9746	12.8634	12.8758
0.351663	13.5223	1.61	0.121802	0.246796	-5.67303	UID1834	P70265	P70265	F262_MOUSE	Pfkfb2	6-phosphofructo-2-kinase/fructose-2,6-bisphosphatase 2	13.5213	13.1921	13.3635	13.4005	13.2578	13.6323	13.5793	13.5966	13.6552	13.8762	13.0714	13.1112	14.0726	13.3873	13.4045	13.5239	13.5423	14.3102	13.4673	13.2656	13.9493	13.7586	13.773	13.1841	13.2626	13.5255	13.4171
-0.0520187	17.0416	-0.961159	0.347026	0.505359	-6.47265	UID1835	P70268	P70268	PKN1_MOUSE	Pkn1	Serine/threonine-protein kinase N1	17.3231	17.2868	17.2781	17.2289	17.2274	17.2701	17.3031	17.3423	17.2839	17.1734	16.7349	17.3301	16.772	16.6591	16.6315	16.8477	16.7899	16.7645	16.7586	16.6862	16.7522	16.8019	16.7056	17.2693	17.2938	17.4316	17.1758
0.126379	13.3329	1.39932	0.175803	0.316956	-5.97021	UID1836	P70270	P70270	RAD54_MOUSE	Rad54l	DNA repair and recombination protein RAD54-like	13.1717	13.1834	13.2202	13.1314	13.2082	13.2912	13.2172	13.191	13.1376	13.0636	13.663	12.9358	13.3576	13.636	13.6585	13.5936	13.4859	13.3093	13.7167	13.7211	13.5192	13.5711	13.4415	13.1037	13.1659	13.1591	13.1343
-0.130338	17.5839	-0.661098	0.515485	0.661925	-6.71718	UID1837	P70279	P70279	SURF6_MOUSE	Surf6	Surfeit locus protein 6	17.5263	17.5516	17.625	17.4983	17.5307	17.3761	17.2719	17.0879	17.2337	18.0413	17.6573	17.5387	18.1071	17.7713	17.6614	17.7703	17.5097	18.1294	17.4487	17.6004	17.4663	17.6394	18.03	17.4711	17.5773	17.3848	17.2594
0.296181	13.6393	2.65402	0.0145721	0.0545945	-3.78359	UID1838	P70280	P70280	VAMP7_MOUSE	Vamp7	Vesicle-associated membrane protein 7	13.5042	13.4959	13.5528	13.3934	13.3787	13.7842	13.8419	13.9478	13.7469	13.5975	13.6436	13.4708	13.3098	13.5316	13.4728	13.7527	13.7181	13.6737	13.9775	13.9884	13.7851	13.8144	13.7134	13.3425	13.4361	13.8265	13.5613
1.10628	12.1122	2.19176	0.0393897	0.111629	-4.69427	UID1839	P70284	P70284	TGIF1_MOUSE	Tgif1	Homeobox protein TGIF1	12.2731	11.9336	12.1566	12.3924	11.961	12.7642	12.439	12.1352	12.3866	12.1218	12.4	NA	12.491	12.302	12.7882	12.3734	12.3822	12.272	12.4849	NA	12.2969	12.4809	12.4831	12.1772	11.8362	12.1168	NA
-0.035938	15.8143	-0.375927	0.710609	0.814905	-6.86839	UID1840	P70288	P70288	HDAC2_MOUSE	Hdac2	Histone deacetylase 2	15.8568	15.5836	15.477	15.7905	15.5779	15.8982	15.8329	15.8757	15.8662	15.6007	15.9202	15.8445	16.0151	15.7495	15.8921	15.8532	15.9537	15.9792	16.0143	15.9141	15.9828	15.9	15.9457	15.5352	15.5863	15.9477	15.5926
-0.369091	15.9344	-5.75503	9.00191e-06	0.000248713	3.43035	UID1841	P70290	P70290	EM55_MOUSE	Mpp1	55 kDa erythrocyte membrane protein	16.3896	16.1938	16.2499	16.3899	16.3071	15.9918	16.068	16.0486	16.0457	15.9342	15.8855	16.3839	15.6555	15.6867	15.6629	15.7426	15.68	15.5867	15.4215	15.4251	15.3773	15.4903	15.3841	16.3909	16.314	16.2613	16.2619
0.0101877	16.9546	0.128299	0.89909	0.941901	-6.93286	UID1842	P70295	P70295	AUP1_MOUSE	Aup1	Lipid droplet-regulating VLDL assembly factor AUP1	16.7034	16.781	16.7773	16.8769	16.8206	16.7211	16.7259	16.7225	16.6826	16.6551	17.2368	16.6791	16.9829	17.3218	17.2986	17.3747	17.1751	16.9903	17.2734	17.2814	17.2171	17.1159	17.0698	16.8671	16.7811	16.8087	16.8338
-0.118864	19.0729	-0.738351	0.468186	0.620165	-6.66241	UID1843	P70296	P70296	PEBP1_MOUSE	Pebp1	Phosphatidylethanolamine-binding protein 1	19.6843	19.6085	19.6716	19.2938	19.2926	19.082	19.4059	19.3118	19.18	19.456	18.9177	19.1276	18.5633	18.6666	18.7415	18.825	18.5284	18.4915	18.5705	18.536	18.7901	18.9054	18.857	19.6199	19.4037	19.3257	19.1119
0.126288	14.5633	0.942757	0.356149	0.514267	-6.49007	UID1844	P70297	P70297	STAM1_MOUSE	Stam	Signal transducing adapter molecule 1	14.8203	14.8144	14.7915	14.5858	14.5499	14.5948	14.79	14.6526	14.5776	14.8509	14.7341	14.3135	14.5091	14.4	14.4381	14.7123	14.4694	14.3495	14.3499	14.173	14.4795	14.4059	14.541	14.7642	14.6364	14.5204	14.3857
0.449218	18.2138	4.11168	0.000467494	0.00439608	-0.479147	UID1845	P70302	P70302	STIM1_MOUSE	Stim1	Stromal interaction molecule 1	18.1804	18.2831	18.323	18.4553	18.3824	18.641	18.7244	18.6424	18.7232	18.4086	17.8892	18.177	17.5036	17.8366	17.8691	18.0326	18.0306	17.5682	18.2447	18.3097	18.2263	18.2154	18.0821	18.2567	18.236	18.2249	18.3057
-0.165569	17.2094	-2.97204	0.00708676	0.032916	-3.10623	UID1846	P70303	P70303	PYRG2_MOUSE	Ctps2	CTP synthase 2	17.7039	17.5941	17.6222	17.6214	17.6019	17.5605	17.5908	17.6095	17.5927	17.4603	16.7184	17.7527	16.8539	16.6389	16.7733	16.7101	16.8035	16.7884	16.5955	16.63	16.6729	16.7191	16.7109	17.5127	17.5564	17.6276	17.6316
-0.437035	17.4281	-3.03503	0.0061267	0.0296204	-2.96812	UID1847	P70315	P70315	WASP_MOUSE	Was	Actin nucleation-promoting factor WAS	18.0279	17.9313	17.957	17.772	17.8341	17.5345	17.7209	17.679	17.6049	17.1611	17.1924	17.9263	16.6219	17.1578	17.186	17.0232	17.0441	16.6909	17.0625	17.1913	16.9295	16.9151	16.7213	17.9324	18.0029	17.8423	17.8973
0.0305746	16.0384	0.346426	0.732348	0.829657	-6.87937	UID1848	P70318	P70318	TIAR_MOUSE	Tial1	Nucleolysin TIAR	15.9475	16.0683	15.9301	15.9966	16.0099	16.0724	16.1082	16.1837	16.1472	15.7627	15.9733	16.101	16.068	16.0533	16.0086	15.8939	16.0672	16.0926	16.1808	16.1919	16.0701	16.0587	15.9802	15.9827	15.9949	16.0946	15.9984
-0.054079	18.6882	-0.571271	0.573666	0.712871	-6.77354	UID1849	P70333	P70333	HNRH2_MOUSE	Hnrnph2	Heterogeneous nuclear ribonucleoprotein H2	18.8069	18.7777	18.7301	18.8033	18.6928	18.6093	18.6069	18.6179	18.7487	18.6417	18.7774	18.591	18.4893	18.7545	18.7961	18.8722	18.6849	18.3574	18.6687	18.7271	18.6502	18.6282	18.5964	18.6916	18.7908	18.7677	18.7016
0.0734766	14.8682	0.861887	0.398143	0.554202	-6.56294	UID1850	P70335	P70335	ROCK1_MOUSE	Rock1	Rho-associated protein kinase 1	15.065	15.0878	15.0643	15.0024	15.0433	15.1579	15.2058	15.1938	15.1175	14.9042	14.5966	15.0197	14.4123	14.676	14.5587	14.7201	14.6021	14.3268	14.7117	14.7151	14.6456	14.6919	14.6121	15.0446	15.0788	15.1636	15.0233
0.219678	15.2243	3.56829	0.00173873	0.0117277	-1.75928	UID1851	P70336	P70336	ROCK2_MOUSE	Rock2	Rho-associated protein kinase 2	15.2289	15.3227	15.2254	15.1865	15.1869	15.3695	15.4502	15.4314	15.3893	15.2521	15.1846	15.0888	15.0323	15.1006	15.0778	15.1449	15.1009	15.0247	15.3061	15.3162	15.2661	15.2582	15.2233	15.2654	15.1953	15.2709	15.1578
0.275217	12.7913	2.18534	0.0399157	0.112452	-4.70618	UID1852	P70338	O70237;P70338	GFI1_MOUSE	Gfi1	Zinc finger protein Gfi-1	12.2918	12.5094	12.3137	12.4303	12.4823	12.7154	12.6645	12.5765	12.6467	12.2314	13.4409	12.2915	13.0818	13.4269	13.4151	13.2309	13.232	12.8594	13.3754	13.1876	13.2628	13.172	12.9519	12.249	12.4711	12.3586	12.4963
-0.460876	13.7168	-3.1269	0.00494766	0.0252406	-2.76466	UID1853	P70340	P70340;P97454	SMAD1_MOUSE	Smad1	Mothers against decapentaplegic homolog 1	14.0946	14.0249	13.9689	14.085	14.1322	13.5152	13.7649	13.7654	13.8033	13.4459	13.836	14.1451	13.1959	13.6339	13.6525	13.7554	13.6664	13.1705	13.3922	13.4864	13.3842	13.4813	13.4489	13.9199	14.0265	13.8124	13.7465
-0.0535995	12.9195	-0.348148	0.731073	0.829381	-6.87875	UID1854	P70347	P70347	TANK_MOUSE	Tank	TRAF family member-associated NF-kappa-B activator	13.2183	13.0809	13.2156	13.0283	12.9927	12.9272	13.0522	13.0643	12.9098	12.9026	12.9702	12.8314	12.5258	12.7872	12.9412	12.9883	12.6652	12.4383	12.8257	12.8284	12.8757	12.9195	12.7086	13.4481	13.107	12.8682	12.7067
-0.0282418	17.2667	-0.23303	0.817915	0.886856	-6.91328	UID1855	P70349	P70349	HINT1_MOUSE	Hint1	Adenosine 5'-monophosphoramidase HINT1	17.5658	17.6262	17.6666	17.4546	17.4048	17.4072	17.5592	17.4416	17.4387	17.2215	17.165	17.318	16.775	17.007	17.0651	17.1694	17.0215	16.7059	16.9145	17.0011	16.9742	17.0504	16.9741	17.8248	17.527	17.5672	17.3548
-0.0932067	13.1244	-1.04532	0.307342	0.466342	-6.38906	UID1856	P70351	P70351	EZH1_MOUSE	Ezh1	Histone-lysine N-methyltransferase EZH1	13.3868	13.4224	13.515	13.3652	13.2283	13.2342	13.3183	13.2938	13.2655	13.0695	13.0483	13.2721	12.8828	12.8954	12.9118	12.9188	12.7943	12.6605	12.9503	12.9884	12.876	12.8696	12.8335	13.4079	13.471	13.1631	13.3162
-0.404581	13.6317	-1.23591	0.229661	0.382055	-6.17666	UID1857	P70353	P70353	NFYC_MOUSE	Nfyc	Nuclear transcription factor Y subunit gamma	13.6746	13.5076	13.4997	13.9308	13.8985	13.536	13.6356	13.8302	13.6231	13.935	12.805	14.5585	14.2348	13.1459	12.9306	13.0671	14.0368	14.3893	13.1542	13.2269	13.4458	13.109	13.379	13.3567	13.7785	14.3228	14.0443
-0.0204094	17.2817	-0.352293	0.728006	0.827888	-6.87726	UID1858	P70362	P70362	UFD1_MOUSE	Ufd1	Ubiquitin recognition factor in ER-associated degradation protein 1	17.3283	17.3852	17.332	17.3994	17.3408	17.2542	17.3851	17.302	17.321	17.4007	17.1832	17.3778	17.2962	17.2493	17.217	17.1242	17.1158	17.3116	17.2329	17.2846	17.191	17.1241	17.186	17.3123	17.3094	17.308	17.3331
-0.162154	12.24	-1.11597	0.2766	0.434433	-6.314	UID1859	P70365	P70365	NCOA1_MOUSE	Ncoa1	Nuclear receptor coactivator 1	12.6303	12.3788	12.6221	12.5547	12.5504	12.4006	12.4768	12.2314	12.3778	12.0643	12.2426	12.3143	12.2188	12.1434	12.1046	12.2436	11.8795	11.5618	11.7372	12.0842	11.9214	11.9119	12.0142	12.5904	12.6325	12.4204	12.1712
-0.255439	12.9712	-2.43865	0.0233682	0.0765298	-4.22019	UID1860	P70371	P70371	TERF1_MOUSE	Terf1	Telomeric repeat-binding factor 1	13.4499	13.2502	13.3741	13.2534	13.3646	13.0786	13.1611	13.2048	13.0719	12.8483	12.4974	13.2069	12.8687	12.5665	12.609	12.568	12.8505	12.818	12.6502	12.4421	12.5047	12.6106	12.4359	13.3472	13.3518	13.5515	13.2873
0.0764054	18.9006	1.24938	0.224792	0.377004	-6.16048	UID1861	P70372	P70372	ELAV1_MOUSE	Elavl1	ELAV-like protein 1	18.8592	18.8448	18.8509	18.8846	18.8366	18.9237	18.9446	18.935	18.9607	18.8414	18.8518	18.8301	18.7704	18.8998	19.0277	19.0026	18.9272	18.8884	19.0255	19.1026	19.0022	19.0774	18.9321	18.8269	18.7079	18.8598	18.7037
-0.164875	16.7097	-1.66463	0.110313	0.230128	-5.59059	UID1862	P70388	P70388	RAD50_MOUSE	Rad50	DNA repair protein RAD50	16.8087	16.7446	16.7705	16.7428	16.7294	16.6501	16.7357	16.664	16.6378	16.4737	16.8358	16.7855	16.4772	16.8218	16.8295	16.8437	16.6899	16.3591	16.7356	16.7678	16.6284	16.6433	16.5308	16.8947	16.7893	16.8287	16.7444
0.0216633	11.9455	0.10633	0.916294	0.951318	-6.93553	UID1863	P70389	P70389	ALS_MOUSE	Igfals	Insulin-like growth factor-binding protein complex acid labile subunit	12.1587	12.2831	12.0127	12.1162	12.1389	12.2707	11.9223	11.593	11.974	12.0993	12.1174	11.7417	11.4476	11.9172	11.9903	12.1563	12.2949	11.6095	12.0079	11.9988	11.8131	11.9848	11.9601	12.051	11.6502	11.2192	12.0006
0.0871867	16.994	0.93587	0.359605	0.517214	-6.49651	UID1864	P70398	P70398;F8VPU6	USP9X_MOUSE	Usp9x	Ubiquitin carboxyl-terminal hydrolase 9X	17.0071	16.914	16.8606	17.0332	16.9588	17.1907	17.0931	17.1142	17.1727	17.073	16.8875	17.076	17.1755	16.8065	16.6788	16.8159	17.0594	17.1867	17.011	16.9222	17.0333	17.038	17.0148	16.7548	16.8509	17.1183	16.99
-0.647132	15.1702	-6.29068	2.60705e-06	9.74917e-05	4.66531	UID1865	P70399	P70399	TP53B_MOUSE	Tp53bp1	TP53-binding protein 1	15.7046	15.5832	15.6178	15.4765	15.4196	14.8754	15.0938	14.9919	14.9616	14.8138	15.1867	15.4843	14.896	15.1495	15.1957	15.0119	14.8786	14.688	14.9226	14.9392	14.9842	14.9909	14.8742	15.6331	15.58	15.3309	15.3111
-0.205952	12.8373	-1.67245	0.108745	0.227967	-5.57861	UID1866	P70403	P70403	CASP_MOUSE	Cux1	Protein CASP	13.065	12.9952	13.0142	12.8843	12.7432	13.054	13.0571	12.6501	12.8109	12.7911	12.853	13.0922	12.681	12.7818	12.7852	12.9757	12.7507	12.5593	12.6395	12.6049	12.5909	12.7721	12.7922	13.1992	12.8933	12.7189	12.8508
0.0703813	17.5713	0.618256	0.54282	0.684914	-6.74505	UID1867	P70404	P70404	IDHG1_MOUSE	Idh3g	Isocitrate dehydrogenase [NAD] subunit gamma 1, mitochondrial	17.4506	17.4813	17.481	17.6876	17.6277	17.6601	17.6226	17.66	17.8046	17.1301	17.5417	17.5596	17.5318	17.4483	17.5893	17.552	17.7526	17.5819	17.7368	17.7683	17.6308	17.691	17.5906	17.4065	17.3896	17.4604	17.5894
0.130223	12.8954	1.06781	0.297301	0.45524	-6.36564	UID1868	P70406	P70406	UCP2_MOUSE	Ucp2	Dicarboxylate carrier UCP2	13.1605	13.0876	13.2214	13.4188	13.309	13.1361	13.1397	12.9471	13.2143	13.0382	12.5042	12.7692	12.7069	13.0378	13.0006	12.6486	12.5276	12.3159	12.7224	12.6399	12.4006	12.6175	12.5125	13.0539	13.1837	12.8316	13.0303
0.486254	13.4955	4.31542	0.000284865	0.00307838	0.00722481	UID1869	P70419	P70419	GALT3_MOUSE	Galnt3	Polypeptide N-acetylgalactosaminyltransferase 3	12.9393	12.8347	13.0727	12.9284	13.0691	13.7394	13.5063	13.4515	13.3974	13.2585	13.7643	13.0294	13.86	13.888	13.6267	13.6884	13.9367	13.9557	14.1521	13.9952	14.1625	14.0559	13.9647	12.8993	12.9053	13.207	13.0896
-0.968748	11.2774	-4.24135	0.000341088	0.00355687	-0.169817	UID1870	P70423	P70423	CTR3_MOUSE	Slc7a3	Cationic amino acid transporter 3	11.5628	10.8713	10.6666	10.8032	11.0596	10.6931	10.0023	10.9757	NA	10.5181	11.8321	11.1893	12.454	12.0958	11.9727	11.8177	11.6574	11.8403	11.8087	12.2945	12.2462	12.0418	11.8508	10.3387	NA	10.5234	10.7235
0.0974237	11.3365	0.400927	0.692381	0.802587	-6.8584	UID1871	P70426	P70426	RIT1_MOUSE	Rit1	GTP-binding protein Rit1	11.5207	10.892	11.447	11.2119	11.2308	11.7856	11.5864	11.6387	11.4759	11.5486	11.0191	11.4985	11.4032	11.2347	10.8929	10.8184	11.1602	11.5906	11.5039	11.1797	11.752	11.6555	11.7366	10.7575	10.5498	11.8209	11.1745
0.29902	14.7634	2.49344	0.0207511	0.0700414	-4.11101	UID1872	P70428	P70428	EXT2_MOUSE	Ext2	Exostosin-2	14.4694	14.7491	14.6964	14.8496	14.7349	14.7215	14.7594	14.6784	14.6322	14.3665	15.0377	14.1958	14.729	15.0475	15.0715	15.1208	14.9899	14.642	15.115	15.0396	15.0072	14.997	14.9154	14.4766	14.5087	14.5853	14.4752
-0.00281431	17.5865	-0.0304226	0.976007	0.987017	-6.9409	UID1873	P70429	P70429	EVL_MOUSE	Evl	Ena/VASP-like protein	18.2655	18.2315	18.2296	18.172	18.0712	18.043	18.2331	18.1871	18.1487	18.0443	17.0362	18.0027	16.7694	16.7301	16.8424	17.0955	16.9628	16.9636	16.9275	16.8642	16.9432	16.9754	16.9174	18.2135	18.0995	17.9214	17.9438
0.0267807	11.8768	0.180763	0.858226	0.915357	-6.92446	UID1874	P70434	P70434	IRF7_MOUSE	Irf7	Interferon regulatory factor 7	11.9182	11.5434	11.4903	11.5324	11.9717	11.9773	11.9979	11.5572	11.949	11.8157	12.3428	11.7471	12.198	12.3571	12.5491	11.9838	11.9821	11.6298	11.9779	11.9678	11.8274	11.7186	11.5219	11.6512	11.8196	11.7154	11.9316
-0.247717	17.1339	-1.65256	0.112769	0.233962	-5.60898	UID1875	P70441	P70441	NHRF1_MOUSE	Nherf1	Na(+)/H(+) exchange regulatory cofactor NHE-RF1	18.044	17.7808	17.8619	17.778	17.5671	17.4251	17.779	17.6759	17.4671	17.7562	16.6371	17.6928	16.0917	16.564	16.4859	16.5911	16.4775	15.9836	16.3569	16.3649	16.4108	16.4522	16.3977	17.9659	17.7895	17.6313	17.5886
-0.357395	15.963	-2.22391	0.0368478	0.106072	-4.63429	UID1876	P70444	P70444	BID_MOUSE	Bid	BH3-interacting domain death agonist	16.6272	16.3592	16.4249	16.2993	16.2344	15.9169	16.1928	15.983	15.9735	15.9466	15.9627	16.0927	15.4555	15.5024	15.7191	15.9047	15.8065	15.3548	15.7096	15.5402	15.7381	15.7862	15.668	16.5106	16.2214	15.9396	16.1305
-0.0185005	14.2837	-0.0672224	0.947018	0.969446	-6.93904	UID1877	P70445	P70445	4EBP2_MOUSE	Eif4ebp2	Eukaryotic translation initiation factor 4E-binding protein 2	14.9926	15.1037	15.3537	15.1214	14.93	14.5407	14.7077	14.5233	14.6448	14.8569	14.0138	14.3538	13.1383	13.9611	13.886	13.8395	13.6522	13.227	13.3343	13.6434	13.577	14.0237	13.8905	15.0499	14.848	14.3011	14.1449
-0.36188	13.961	-4.02202	0.000581239	0.00514084	-0.69242	UID1878	P70452	P70452	STX4_MOUSE	Stx4	Syntaxin-4	14.5917	14.3223	14.2686	14.2784	14.1913	14.0313	14.2021	14.13	14.1586	14.3294	13.5846	14.4726	13.8205	13.5674	13.506	13.6994	13.4221	13.7356	13.5138	13.426	13.5522	13.5872	13.6522	14.3603	14.2121	14.1151	14.2148
-0.109995	12.8348	-1.20684	0.240441	0.3946	-6.21107	UID1879	P70453	P70453	PDE7A_MOUSE	Pde7a	High affinity 3',5'-cyclic-AMP phosphodiesterase 7A	12.8338	13.0357	12.928	12.8531	12.8506	12.7804	12.7778	12.7162	12.6872	12.4744	13.1379	12.7606	12.8145	12.9722	13.0465	12.8636	12.8303	12.6082	12.929	12.8545	12.6993	12.747	12.7925	12.9328	12.89	12.8626	12.8619
-0.564247	12.3826	-4.05531	0.0005361	0.00483211	-0.613292	UID1880	P70459	P70459	ERF_MOUSE	Erf	ETS domain-containing transcription factor ERF	12.5426	12.3127	12.3988	12.2202	12.2759	11.8702	11.8839	12.0054	12.0073	11.6741	12.8258	12.3623	12.5246	12.7967	12.6376	12.7242	12.6903	12.314	12.7021	12.8282	12.6642	12.6582	12.5903	12.5935	12.2301	12.1068	11.8904
-0.190347	18.4013	-1.82217	0.0821946	0.187102	-5.34119	UID1881	P70460	P70460	VASP_MOUSE	Vasp	Vasodilator-stimulated phosphoprotein	18.8956	18.7945	18.8772	18.7317	18.7588	18.5131	18.6633	18.6069	18.6083	18.5086	18.1735	18.6452	17.8335	18.0124	18.121	18.2985	18.0581	17.8526	18.059	18.0794	18.0617	18.1145	17.9003	18.8054	18.6615	18.551	18.6495
0.399664	12.8207	2.46958	0.0218555	0.0730639	-4.15873	UID1882	P70658	P70658	CXCR4_MOUSE	Cxcr4	C-X-C chemokine receptor type 4	13.3284	13.6088	13.3234	13.2359	13.25	13.7855	13.8493	13.7642	13.7558	13.3001	12.0078	13.2542	11.8727	12.094	11.7156	11.6682	12.2013	11.7467	12.0814	12.2361	12.4791	12.4896	12.128	13.0724	13.125	13.4647	13.3198
-0.120107	14.7931	-2.0269	0.0550914	0.142285	-4.99289	UID1883	P70662	P70662	LDB1_MOUSE	Ldb1	LIM domain-binding protein 1	15.0917	14.9023	14.772	14.9437	14.7682	14.8978	14.9433	14.9352	14.8508	14.8613	14.6513	14.9439	14.7643	14.683	14.646	14.6986	14.6995	14.5921	14.5398	14.5689	14.6406	14.5594	14.6059	15.0496	15.0122	15.0352	14.7581
-0.483788	12.5366	-4.89514	6.98092e-05	0.00109837	1.39545	UID1884	P70665	P70665	SIAE_MOUSE	Siae	Sialate O-acetylesterase	13.2364	12.8932	12.9254	13.0036	13.0962	12.7186	12.8163	12.7918	12.7076	12.7302	12.0414	13.237	12.095	12.0406	11.9182	12.0304	11.9319	11.9236	12.1133	11.9093	11.876	12.0387	11.9512	12.9083	13.0429	13.4739	13.0372
-0.0748725	18.3057	-0.422584	0.676743	0.790693	-6.84923	UID1885	P70670	P70670;Q60817	NACAM_MOUSE	Naca	Nascent polypeptide-associated complex subunit alpha, muscle-specific form	18.2121	17.8937	17.8289	18.102	17.9992	18.2197	18.016	18.1898	18.26	18.2134	18.6082	18.2972	19.0168	18.3458	18.3538	18.3452	18.7415	19.2946	18.4529	18.3895	18.7629	18.8031	18.8751	17.5563	17.6973	17.9935	17.7848
-0.0821662	16.6672	-0.884993	0.38583	0.542604	-6.54274	UID1886	P70671	P70671	IRF3_MOUSE	Irf3	Interferon regulatory factor 3	16.8445	16.6243	16.731	16.7763	16.7124	16.6596	16.6656	16.7729	16.7439	16.9375	16.5542	16.8316	16.751	16.532	16.5092	16.4035	16.7516	16.8117	16.4507	16.4807	16.5651	16.5546	16.6682	16.5399	16.6947	16.7313	16.7153
-0.153884	17.2309	-1.98933	0.0593733	0.149615	-5.05875	UID1887	P70677	P70677	CASP3_MOUSE	Casp3	Caspase-3	17.3398	17.242	17.246	17.2656	17.2192	17.2272	17.2029	17.2944	17.1942	17.244	17.1049	17.4331	17.2036	16.9187	17.2205	17.0366	17.157	17.2737	17.189	17.2122	17.19	17.1853	17.1872	17.2935	17.2871	17.5763	17.292
-0.0513686	17.1693	-0.540466	0.594362	0.728244	-6.79104	UID1888	P70697	P70697	DCUP_MOUSE	Urod	Uroporphyrinogen decarboxylase	17.4108	17.3395	17.3741	17.3195	17.2919	17.2321	17.3109	17.3115	17.3042	17.0625	17.102	17.1803	16.8253	17.0547	17.1562	17.1575	16.9811	16.7447	17.1247	17.095	16.9684	17.0665	17.012	17.2872	17.3873	17.2624	17.2074
0.383854	17.8616	5.85927	7.05522e-06	0.000209314	3.67304	UID1889	P70698	P70698	PYRG1_MOUSE	Ctps1	CTP synthase 1	17.6206	17.5277	17.5699	17.6662	17.612	17.97	17.904	17.9433	17.9565	17.8014	18.0136	17.4418	18.0723	17.8957	17.9911	18.0406	18.1395	18.104	18.2108	18.1267	18.2516	18.3106	18.251	17.475	17.3778	17.5099	17.4797
-0.15934	15.4404	-2.32174	0.0300057	0.0912428	-4.44847	UID1890	P70699	P70699	LYAG_MOUSE	Gaa	Lysosomal alpha-glucosidase	15.7449	15.6929	15.6929	15.7501	15.644	15.6676	15.6123	15.6667	15.4906	15.5852	15.2674	15.7828	15.0161	15.2526	15.2033	15.168	15.0445	14.9261	15.1759	15.1811	15.2599	15.1386	15.1289	15.6517	15.6743	15.6862	15.7862
0.0988186	16.0209	1.34301	0.193102	0.338614	-6.0438	UID1891	P70700	P70700	RPA2_MOUSE	Polr1b	DNA-directed RNA polymerase I subunit RPA2	15.5907	15.5272	15.5527	15.7515	15.6383	15.8013	15.6639	15.6817	15.7863	15.6565	16.5782	15.6475	16.7655	16.4967	16.3654	16.3755	16.6005	16.5838	16.4432	16.497	16.4543	16.4873	16.4419	15.4856	15.4354	15.6128	15.6433
-0.0298288	13.1048	-0.226152	0.823192	0.890776	-6.91491	UID1892	P70704	P70704	AT8A1_MOUSE	Atp8a1	Phospholipid-transporting ATPase IA	13.237	13.1724	13.1758	13.1649	13.1201	13.3321	13.3401	13.2547	13.3238	12.7362	13.0878	13.2174	12.8335	13.2128	12.8738	13.0645	12.8375	12.8081	13.2346	13.1061	13.069	12.959	12.8857	13.3525	13.1374	13.192	13.1021
-0.0857663	19.0941	-1.3238	0.1993	0.345935	-6.06832	UID1894	P80313	P80313	TCPH_MOUSE	Cct7	T-complex protein 1 subunit eta	18.9561	18.931	18.9332	18.9553	19.0039	18.9915	18.9828	18.9358	18.9489	18.8237	19.2512	19.0885	19.2563	19.3053	19.3516	19.1927	19.3344	19.2238	19.3049	19.3319	19.1897	19.1871	19.0907	18.9386	18.9571	19.0318	19.0423
-0.144011	20.4347	-2.51256	0.0199041	0.0680106	-4.0726	UID1895	P80314	P80314	TCPB_MOUSE	Cct2	T-complex protein 1 subunit beta	20.3506	20.3329	20.3085	20.3832	20.368	20.2997	20.2755	20.2624	20.2915	20.2045	20.5927	20.4708	20.4829	20.5944	20.6353	20.6032	20.7325	20.5499	20.5567	20.6087	20.5509	20.471	20.4661	20.2787	20.3201	20.3996	20.3467
-0.0337951	18.5781	-0.532859	0.599528	0.732355	-6.79521	UID1896	P80315	P80315	TCPD_MOUSE	Cct4	T-complex protein 1 subunit delta	18.5011	18.4384	18.4286	18.516	18.4209	18.511	18.4978	18.5008	18.5574	18.4572	18.6909	18.5761	18.8518	18.5064	18.6679	18.6847	18.8196	18.868	18.7152	18.6855	18.6895	18.7315	18.6945	18.3502	18.3113	18.5242	18.4121
-0.0997618	19.519	-1.54789	0.136062	0.266135	-5.76412	UID1897	P80316	P80316	TCPE_MOUSE	Cct5	T-complex protein 1 subunit epsilon	19.4112	19.3694	19.3435	19.4466	19.4236	19.413	19.4255	19.4532	19.4729	19.3239	19.6058	19.6238	19.68	19.6108	19.6707	19.6082	19.7913	19.7768	19.6114	19.6373	19.6105	19.5661	19.5293	19.2963	19.4142	19.4501	19.4478
-0.159421	19.2789	-1.81865	0.0827484	0.188255	-5.34695	UID1898	P80317	P80317	TCPZ_MOUSE	Cct6a	T-complex protein 1 subunit zeta	19.1694	19.207	19.1589	19.1724	19.1903	19.2005	19.1108	19.1143	19.1775	18.9057	19.5275	19.353	19.2246	19.4486	19.4824	19.4574	19.5788	19.3194	19.4972	19.5143	19.3749	19.3756	19.2564	19.1458	19.1616	19.2232	19.1818
0.0695416	19.9363	1.39433	0.177283	0.318729	-5.97683	UID1899	P80318	P80318	TCPG_MOUSE	Cct3	T-complex protein 1 subunit gamma	19.8473	19.7934	19.7912	19.8248	19.7778	19.9122	19.8771	19.9103	19.981	19.7744	20.1213	19.7956	20.02	19.9783	20.0673	20.0607	20.0997	20.125	20.0798	20.0805	20.1038	20.0848	20.0717	19.7633	19.7434	19.7972	19.7994
-0.458236	15.6784	-2.7722	0.0111807	0.0454004	-3.53603	UID1900	P81069	P81069	GABP2_MOUSE	Gabpb2	GA-binding protein subunit beta-2	16.143	16.1329	16.0519	16.1532	15.9717	15.7493	15.9165	15.8466	15.8066	15.2199	15.3675	16.189	15.0735	15.2019	15.5626	15.347	15.6169	14.9796	15.6457	15.4389	15.3389	15.3077	15.1086	15.9691	15.9998	16.1048	16.0743
-0.164692	13.5021	-0.952067	0.351513	0.509127	-6.4813	UID1901	P81117	P81117	NUCB2_MOUSE	Nucb2	Nucleobindin-2	13.6308	13.3332	13.4959	13.6221	13.5017	13.268	13.287	13.2048	13.3867	13.4427	13.7741	13.3343	12.9116	13.8448	13.7563	13.7405	13.5964	13.111	13.9004	13.572	13.7127	13.7218	13.4732	13.6788	13.3261	13.4026	13.5275
-0.214809	14.6448	-0.962368	0.346432	0.50486	-6.47149	UID1902	P81122	P81122	IRS2_MOUSE	Irs2	Insulin receptor substrate 2	14.0775	14.2772	14.1344	14.4284	14.2582	13.9771	14.1111	13.8801	13.9308	13.5149	15.7298	14.1177	14.839	15.8951	15.8047	15.6156	15.3475	14.6297	15.42	15.5318	15.4138	15.1622	14.9019	14.1758	14.2286	13.8743	14.1311
-0.382505	12.5242	-2.15147	0.0427992	0.118371	-4.76865	UID1903	P81183	P81183	IKZF2_MOUSE	Ikzf2	Zinc finger protein Helios	12.7991	12.9202	12.7975	12.4215	12.44	12.3989	12.8276	12.7478	12.4089	12.3894	12.2727	13.075	12.4866	12.3247	12.7012	12.4218	11.9805	11.9738	12.3197	12.372	12.5471	12.3376	12.3471	12.6913	12.9191	13.0804	12.1521
0.126917	13.65	0.779592	0.444023	0.599085	-6.63081	UID1904	P81269	P81269	ATF1_MOUSE	Atf1	Cyclic AMP-dependent transcription factor ATF-1	13.7598	13.7183	13.9467	13.6247	13.6836	13.4713	13.6711	13.7223	13.5491	13.8217	13.8541	13.2806	13.3175	13.7073	13.8547	13.9081	13.7599	13.3839	13.3001	13.6405	13.5931	13.807	13.7748	13.6928	13.7042	13.4792	13.5242
0.286566	14.6391	2.39183	0.0258438	0.0817613	-4.31239	UID1905	P82198	P82198	BGH3_MOUSE	Tgfbi	Transforming growth factor-beta-induced protein ig-h3	14.4658	14.5645	14.5738	14.7894	14.7149	14.7406	14.7864	14.7977	14.7744	14.4588	14.7257	14.3842	14.2736	14.6704	14.6256	14.6413	14.7992	14.2717	14.8609	14.8201	14.7763	14.8549	14.6941	14.3969	14.5494	14.5664	14.6775
-0.0834004	15.0699	-1.04049	0.309527	0.468221	-6.39402	UID1906	P83093	P83093	STIM2_MOUSE	Stim2	Stromal interaction molecule 2	15.0102	14.9143	14.8335	14.875	14.9803	14.9211	14.9717	14.9768	14.9093	14.8688	15.2716	15.0157	14.9933	15.1865	15.1863	15.3243	15.2894	14.9935	15.3315	15.3908	15.3804	15.2877	15.204	15.0569	14.914	14.9326	14.8683
-0.511578	13.0401	-3.5308	0.00190209	0.0125351	-1.84617	UID1907	P83510	P83510	TNIK_MOUSE	Tnik	Traf2 and NCK-interacting protein kinase	13.6898	13.7781	13.7368	13.6728	13.7297	13.3686	13.3817	13.2959	13.1382	12.8932	12.4898	13.7643	12.1355	12.4581	12.6394	12.6227	12.2326	12.0138	12.6024	12.5855	12.4493	12.5472	12.248	13.796	13.7614	13.4597	13.5916
1.58814	13.4841	8.75924	1.38359e-08	1.91524e-06	9.8831	UID1908	P83626	P83626	TNR26_MOUSE	Tnfrsf26	Tumor necrosis factor receptor superfamily member 26	13.6375	13.6783	13.8812	13.8766	13.7787	14.7962	15.1479	14.9466	15.0091	15.2168	12.3812	13.2329	11.834	12.401	12.2993	12.7367	12.7751	12.2233	12.9993	13.1346	13.3808	13.6042	13.5173	13.6016	13.1717	13.0844	13.7238
0.0526014	16.2003	0.872006	0.39272	0.548743	-6.55415	UID1909	P83741	P83741	WNK1_MOUSE	Wnk1	Serine/threonine-protein kinase WNK1	16.292	16.2783	16.2301	16.1424	16.2278	16.3119	16.4398	16.4275	16.3152	16.1821	16.0988	16.2734	16.0101	16.1032	16.1042	16.0481	16.004	15.99	16.1183	16.0732	16.1391	16.0931	16.1436	16.3558	16.3072	16.4504	16.2492
-0.254282	16.0123	-1.36351	0.186654	0.331061	-6.0173	UID1910	P83870	P83870	PHF5A_MOUSE	Phf5a	PHD finger-like domain-containing protein 5A	16.0348	15.9399	16.0468	16.072	15.9983	15.9236	15.9362	15.9886	15.8732	15.1385	16.1288	16.0178	15.8546	16.036	16.6012	16.0639	16.0105	15.6711	16.2112	16.5417	16.0364	16.1469	15.9115	16.0547	16.1315	16.0003	15.9611
-0.105733	13.3118	-0.404726	0.689628	0.80055	-6.85683	UID1911	P83877	P83877	TXN4A_MOUSE	Txnl4a	Thioredoxin-like protein 4A	13.3836	13.0352	13.0456	13.2973	13.3577	13.5164	13.3125	13.5291	13.5378	13.441	12.9334	13.7626	14.0061	12.9085	12.9002	12.6374	13.3848	13.9431	13.2011	13.2756	13.4768	13.2723	13.4473	12.8327	13.0138	13.6721	13.2939
-0.727278	15.0114	-2.13545	0.0442275	0.121237	-4.79798	UID1912	P83882	P83882	RL36A_MOUSE	Rpl36a	Large ribosomal subunit protein eL42	14.9346	14.9973	15.0432	15.1066	15.0501	14.5197	14.3667	14.5432	14.4439	13.2389	15.6888	14.9649	14.8823	15.3851	16.4498	15.6273	15.5012	14.5273	15.364	15.8187	14.9701	15.0042	14.8244	14.7608	15.1008	15.0207	15.1725
0.00523498	16.8638	0.0608549	0.95203	0.973213	-6.93946	UID1913	P83887	P83887;Q8VCK3	TBG1_MOUSE	Tubg1	Tubulin gamma-1 chain	16.9464	17.0006	16.9038	16.9097	16.967	16.9106	16.9426	16.9266	16.9023	16.7557	16.9025	16.8182	16.6562	16.9136	16.8202	16.9396	16.7401	16.5478	16.8669	16.8289	16.817	16.8	16.608	16.982	17.0066	16.9574	16.9513
-0.185178	16.7994	-1.13229	0.269829	0.426045	-6.29604	UID1914	P83917	P83917	CBX1_MOUSE	Cbx1	Chromobox protein homolog 1	17.6547	17.3735	17.3956	17.1571	17.1016	16.9907	17.1293	17.0301	16.9694	17.5123	16.5382	16.9684	16.5559	16.1865	15.9863	16.4248	16.3566	16.3669	16.225	16.0481	16.3754	16.5047	16.4293	17.3093	17.0735	16.8453	17.074
0.126845	17.3966	1.21588	0.23705	0.39095	-6.20045	UID1915	P83940	P83940	ELOC_MOUSE	Eloc	Elongin-C	17.5843	17.6239	17.5744	17.5074	17.2974	17.5222	17.5798	17.6645	17.6001	17.7367	17.2509	17.4033	17.2152	16.997	17.1197	17.4503	17.26	17.5518	17.1825	17.1481	17.4117	17.3069	17.3827	17.5307	17.2587	17.2664	17.2808
0.178753	17.05	3.06153	0.00576133	0.028214	-2.90968	UID1916	P84084	P84084	ARF5_MOUSE	Arf5	ADP-ribosylation factor 5	17.2038	17.0886	17.107	17.0069	16.9576	17.3045	17.2892	17.325	17.3668	17.2741	16.8338	17.0625	16.8777	16.84	16.7611	16.8652	16.8189	16.9424	17.0257	16.9219	16.9711	17.0523	17.0862	17.1494	17.0848	17.1684	16.9654
-0.0731762	19.3589	-0.568756	0.575342	0.714623	-6.77501	UID1917	P84089	P84089	ERH_MOUSE	Erh	Enhancer of rudimentary homolog	19.6282	19.5721	19.5951	19.4982	19.3434	19.2549	19.5149	19.3904	19.2692	19.197	19.493	19.1686	19.0421	19.3378	19.2974	19.4392	19.2278	19.1157	19.251	19.2278	19.3169	19.4985	19.4003	19.5337	19.3878	19.4364	19.2533
0.0324287	17.574	0.523113	0.606179	0.737476	-6.80048	UID1918	P84091	P84091	AP2M1_MOUSE	Ap2m1	AP-2 complex subunit mu	17.5981	17.5831	17.5417	17.6075	17.5996	17.603	17.6058	17.6508	17.6295	17.4398	17.518	17.5086	17.5397	17.5994	17.7409	17.5315	17.5158	17.5176	17.5549	17.6499	17.5633	17.4954	17.4531	17.5548	17.5813	17.7032	17.6121
-0.124942	18.1255	-1.09258	0.286522	0.44484	-6.33934	UID1919	P84096	P84096	RHOG_MOUSE	Rhog	Rho-related GTP-binding protein RhoG	18.3611	18.3023	18.2605	18.2928	18.2841	18.236	18.2951	18.2823	18.2961	17.7899	18.067	18.2485	17.8959	18.0623	17.9753	18.0545	18.0143	17.6159	18.0482	18.0518	17.9987	18.0439	17.9166	18.3274	18.242	18.2783	18.147
-0.142871	19.1968	-1.0424	0.308665	0.467093	-6.39207	UID1920	P84099	P84099	RL19_MOUSE	Rpl19	Large ribosomal subunit protein eL19	19.1868	19.1832	19.0694	19.0772	19.1033	18.9438	18.9805	18.9597	19.0702	18.5432	19.6867	18.8979	19.2378	19.5658	19.5564	19.6323	19.5062	19.1453	19.4171	19.4434	19.4172	19.2379	19.1418	19.153	18.9479	19.1351	19.0737
-0.144155	20.0756	-1.3229	0.199595	0.346224	-6.06947	UID1921	P84104	P84104	SRSF3_MOUSE	Srsf3	Serine/arginine-rich splicing factor 3	20.1511	20.2002	20.2305	20.1199	20.1107	19.8968	20.0625	19.979	19.8773	19.9787	20.2752	20.0549	19.9198	20.1697	20.3161	20.2792	20.1304	19.7011	20.0575	20.1322	19.9808	20.0218	19.8743	20.1437	20.1492	20.1099	20.1182
-0.5754	17.1133	-4.6628	0.000122491	0.00168347	0.839236	UID1922	P85094	P85094	ISC2A_MOUSE	Isoc2a	Isochorismatase domain-containing protein 2A	17.4927	17.3376	17.1505	17.4238	17.5278	16.7987	16.6393	16.9162	16.9286	17.0501	17.1639	17.3913	17.2427	17.2699	17.054	17.064	17.095	17.341	16.7721	16.7626	17.1919	16.9401	16.9439	17.194	17.1069	17.17	17.0891
0.0803143	11.5597	0.532005	0.600109	0.732708	-6.79568	UID1923	P86174	P86174	BEND4_MOUSE	Bend4	BEN domain-containing protein 4	11.6963	11.3545	11.3086	11.6343	11.4865	11.5294	11.4825	11.4857	11.4405	11.5835	11.7298	11.1517	11.5313	11.8863	11.7377	11.6659	11.7703	11.3056	11.9289	11.8543	11.7111	11.6228	11.7444	11.6823	11.2588	11.0068	11.5229
-0.249167	12.8412	-0.80913	0.427194	0.583221	-6.60719	UID1924	P86176	P86176	TIGIT_MOUSE	Tigit	T-cell immunoreceptor with Ig and ITIM domains	12.3481	12.7102	11.8902	11.7435	11.535	11.4397	11.742	11.7797	12.4707	12.6437	13.7292	12.1806	13.9916	13.3064	13.4785	13.8645	13.7726	14.2423	13.8394	13.9032	14.237	14.0871	14.098	12.3743	11.3558	11.5241	12.4248
0.0440523	14.4969	0.309181	0.760123	0.847392	-6.89196	UID1925	P97287	P97287	MCL1_MOUSE	Mcl1	Induced myeloid leukemia cell differentiation protein Mcl-1 homolog	14.2937	14.2318	14.4357	14.5206	14.417	14.4292	14.3589	14.3201	14.2279	14.043	14.8906	14.1698	14.3262	14.6847	14.7785	14.9197	14.9249	14.3655	14.9155	14.9324	14.7013	14.7419	14.6872	14.2073	14.3624	14.1489	14.3811
0.478835	16.4126	4.77093	9.42591e-05	0.00138799	1.09824	UID1926	P97298	P97298	PEDF_MOUSE	Serpinf1	Pigment epithelium-derived factor	16.2623	16.209	16.3918	16.5542	16.4918	16.6022	16.6042	16.5852	16.7346	16.7659	16.4169	16.0969	16.0312	16.2455	16.0904	16.3372	16.4413	16.3123	16.6438	16.5214	16.5185	16.7512	16.6434	16.2908	16.1015	16.0649	16.4315
0.883899	15.8607	6.47276	1.72401e-06	7.13436e-05	5.07775	UID1927	P97300	P97300	NPTN_MOUSE	Nptn	Neuroplastin	15.8544	15.838	15.869	15.7076	15.5694	16.4678	16.5779	16.4633	16.3936	16.7124	15.537	15.4239	15.4315	15.145	15.4625	15.6602	15.3824	15.698	15.9457	15.8193	16.1148	16.1981	16.2182	15.8916	15.5525	15.7756	15.5306
-0.424401	12.7053	-3.35031	0.00292423	0.0174283	-2.26096	UID1928	P97302	P97302	BACH1_MOUSE	Bach1	Transcription regulator protein BACH1	13.2639	13.0629	13.1971	13.0587	12.918	13.004	12.9502	12.9073	13.0079	12.4822	12.4697	13.3256	12.3376	12.3842	12.2789	12.4381	12.2207	12.0285	12.345	12.5537	12.1858	12.3661	12.3057	13.146	12.8315	12.8977	13.0764
-0.152261	14.4097	-1.22928	0.232087	0.384976	-6.18457	UID1929	P97303	P97303	BACH2_MOUSE	Bach2	Transcription regulator protein BACH2	14.3845	14.4507	14.492	14.4347	14.4084	14.1145	14.4635	14.3183	14.2492	14.0535	14.5221	14.3996	14.0063	14.7395	14.6445	14.4314	14.4897	14.0067	14.5622	14.7041	14.4986	14.6659	14.4763	14.4353	14.4079	14.3122	14.3914
-0.131607	13.756	-1.17941	0.250961	0.405991	-6.24289	UID1930	P97304	P97304	RPAC2_MOUSE	Polr1d	DNA-directed RNA polymerases I and III subunit RPAC2	13.475	13.1905	13.3985	13.5355	13.3847	13.5498	13.5816	13.3901	13.4144	13.0552	14.2623	13.5846	14.3035	14.1688	14.1493	14.1194	14.4102	14.2914	14.3183	14.1549	14.2156	14.1804	14.1004	13.226	13.1481	13.4131	13.3899
0.109187	14.7051	1.47814	0.153692	0.2901	-5.86299	UID1931	P97305	P97305	NFAC3_MOUSE	Nfatc3	Nuclear factor of activated T-cells, cytoplasmic 3	15.1276	15.162	15.0964	15.0573	14.9543	15.0673	15.1682	15.1485	15.1442	15.0443	14.2156	14.883	14.0185	14.2073	14.2684	14.2281	14.2519	14.1721	14.4333	14.2751	14.3557	14.3484	14.3062	15.1341	15.0243	15.0354	14.9099
0.228975	19.0118	2.86843	0.00898737	0.039171	-3.33074	UID1932	P97310	P97310	MCM2_MOUSE	Mcm2	DNA replication licensing factor MCM2	18.9366	18.8625	18.8588	18.965	18.933	19.1687	19.1415	19.1757	19.1826	19.2396	18.8184	18.9687	19.1056	18.9834	18.8695	18.8979	19.0274	19.1921	19.0097	18.9792	19.0397	19.0747	19.1165	18.8901	18.876	19.1329	18.8731
0.114869	18.7105	1.59442	0.125257	0.251514	-5.69615	UID1933	P97311	P97311	MCM6_MOUSE	Mcm6	DNA replication licensing factor MCM6	18.6385	18.6035	18.5459	18.6704	18.6864	18.9421	18.8357	18.8644	18.8833	18.7363	18.6138	18.8365	18.7757	18.5677	18.5616	18.5814	18.7698	18.7555	18.7553	18.7041	18.6935	18.7437	18.7496	18.578	18.6344	18.8082	18.6482
-0.0381871	14.6524	-0.680577	0.503313	0.651947	-6.70391	UID1934	P97313	P97313	PRKDC_MOUSE	Prkdc	DNA-dependent protein kinase catalytic subunit	14.8188	14.6952	14.7107	14.8192	14.7728	14.8175	14.7072	14.7343	14.8083	14.6515	14.5701	14.7451	14.62	14.4729	14.4729	14.4848	14.5914	14.5725	14.5211	14.4652	14.4938	14.5265	14.503	14.6727	14.7263	14.8401	14.8019
-0.693573	17.1575	-4.8366	8.04147e-05	0.00121529	1.25542	UID1935	P97315	P97315	CSRP1_MOUSE	Csrp1	Cysteine and glycine-rich protein 1	17.9843	17.7168	17.5716	17.5762	17.5364	17.3485	17.4024	17.3956	17.3312	17.1165	16.4707	18.0405	16.9666	16.1952	16.4749	16.3079	16.6672	16.9266	16.492	16.5646	16.8765	16.771	16.7577	17.6085	17.6499	17.9458	17.5564
0.420549	15.1088	6.76778	8.89891e-07	4.3894e-05	5.73735	UID1936	P97329	P97329	KI20A_MOUSE	Kif20a	Kinesin-like protein KIF20A	14.6953	14.7379	14.7825	14.7187	14.8049	15.0628	14.9924	15.0341	14.9878	14.8654	15.5388	14.4406	15.51	15.4725	15.401	15.6213	15.5022	15.5219	15.5924	15.5299	15.5931	15.5749	15.5266	14.6085	14.5024	14.5696	14.7511
0.310929	12.9281	2.30829	0.0308714	0.0931355	-4.4743	UID1937	P97333	P97333	NRP1_MOUSE	Nrp1	Neuropilin-1	12.3811	12.3109	12.0013	11.903	12.2449	12.7239	12.945	12.5702	12.7017	12.6693	13.8202	12.441	13.8573	13.5498	13.7178	13.5059	13.6013	13.7257	13.4894	13.5962	13.481	13.4061	13.4546	11.8172	12.3688	12.4702	12.3054
0.388673	11.9071	1.99698	0.0584784	0.147991	-5.04541	UID1938	P97343	P97343	UHMK1_MOUSE	Uhmk1	Serine/threonine-protein kinase Kist	11.5462	11.7542	11.865	11.8273	11.83	12.1931	11.8788	12.016	12.2115	11.4685	12.0696	11.5836	11.3503	12.2655	11.9674	12.1973	12.1479	11.5638	12.3717	12.1971	11.9521	12.192	11.8527	11.697	11.9314	11.8517	11.709
0.224119	15.2258	2.22184	0.0370064	0.106451	-4.63816	UID1939	P97346	P97346	NXN_MOUSE	Nxn	Nucleoredoxin	15.2383	15.0057	15.0628	15.07	15.0108	15.3823	15.2579	15.3291	15.2996	15.3802	15.1514	14.9731	15.5652	15.181	15.1974	15.2477	15.1073	15.4951	15.2271	15.3129	15.4096	15.4283	15.4224	15.0186	14.9999	15.2242	15.0975
0.0672727	20.1647	0.83385	0.41342	0.568674	-6.58678	UID1940	P97351	P97351	RS3A_MOUSE	Rps3a	Small ribosomal subunit protein eS1	19.9133	19.8567	19.8672	19.8825	19.7757	19.9832	19.9642	20.0521	19.9952	19.807	20.3951	19.8728	20.6087	20.2945	20.5479	20.4834	20.4629	20.6653	20.5379	20.627	20.5274	20.4646	20.4312	19.873	19.7759	19.9698	19.8122
-0.766651	18.0909	-3.78184	0.00103991	0.00797795	-1.26022	UID1941	P97352	P97352	S10AD_MOUSE	S100a13	Protein S100-A13	19.3743	19.3828	19.3523	19.005	18.9815	18.2417	18.3905	18.6314	18.4673	18.8315	17.1479	19.1839	16.6381	17.0927	17.414	17.545	17.3681	16.8843	16.9604	17.1338	16.9155	16.7551	16.7356	19.2981	19.2325	18.6308	18.8613
-0.123512	17.53	-1.43974	0.164165	0.302726	-5.91583	UID1942	P97355	P97355	SPSY_MOUSE	Sms	Spermine synthase	17.5924	17.6616	17.6108	17.6044	17.5779	17.4189	17.5457	17.5014	17.4249	17.3004	17.5866	17.5311	17.3447	17.5315	17.5991	17.5772	17.6155	17.2413	17.5941	17.6474	17.513	17.5478	17.4672	17.4943	17.5457	17.6512	17.5836
-0.0363555	12.9928	-0.498981	0.622797	0.748406	-6.81311	UID1943	P97357	P97357	TAF1A_MOUSE	Taf1a	TATA box-binding protein-associated factor RNA polymerase I subunit A	12.8263	12.6548	12.6277	12.7556	12.7451	12.7544	12.6341	12.5687	12.8061	12.7448	13.4414	12.6497	13.3326	13.4391	13.3676	13.2426	13.3122	13.2577	13.4271	13.338	13.2759	13.335	13.1842	12.7014	12.8507	12.8669	12.6671
-0.0587071	12.2922	-0.364015	0.719358	0.821306	-6.87293	UID1944	P97358	P97358	TAF1B_MOUSE	Taf1b	TATA box-binding protein-associated factor RNA polymerase I subunit B	12.0607	11.5832	11.8527	12.1848	11.9723	12.1986	11.9998	11.8455	12.1552	12.2331	12.4513	12.2296	12.9871	12.502	12.6576	12.4391	12.816	12.9141	12.4743	12.5627	12.5853	12.4446	12.7449	11.7413	11.986	12.181	12.087
0.198587	14.6994	1.62077	0.119461	0.242727	-5.65695	UID1945	P97360	P97360	ETV6_MOUSE	Etv6	Transcription factor ETV6	14.5102	14.5502	14.6166	14.5839	14.4525	14.5295	14.6938	14.577	14.6083	14.5932	15.1873	14.2933	14.7603	15.1348	15.1184	15.0774	14.837	14.6187	14.9814	14.9912	14.8067	14.8435	14.6712	14.6972	14.4895	14.3081	14.351
0.251312	15.3853	3.76537	0.00108211	0.00819745	-1.29894	UID1946	P97363	P97363	SPTC2_MOUSE	Sptlc2	Serine palmitoyltransferase 2	15.072	15.132	15.1759	15.3023	15.1694	15.4228	15.2593	15.2737	15.3574	15.2636	15.6425	15.056	15.6112	15.5655	15.4038	15.6479	15.735	15.7029	15.697	15.6026	15.7003	15.5544	15.5456	14.983	15.0929	15.1778	15.2575
0.34515	13.5275	4.0204	0.000583535	0.00514996	-0.696276	UID1947	P97364	P97364	SPS2_MOUSE	Sephs2	Selenide, water dikinase 2	13.4471	13.5738	13.6125	13.4103	13.6986	13.7474	13.8133	13.9777	13.861	13.9165	13.1454	13.5889	13.327	13.3792	13.5137	13.167	13.2753	13.305	13.3906	13.2218	13.4549	13.4989	13.2705	13.6206	13.6679	13.6662	13.6912
0.0414633	14.4803	0.405749	0.688887	0.800499	-6.8564	UID1948	P97369	P97369	NCF4_MOUSE	Ncf4	Neutrophil cytosol factor 4	14.5228	14.4425	14.52	14.4219	14.4967	14.5344	14.4962	14.6399	14.5003	14.2937	14.408	14.38	14.1466	14.6846	14.4586	14.6232	14.5067	14.1684	14.6256	14.5907	14.565	14.4911	14.4708	14.3952	14.4803	14.5476	14.557
0.327648	20.1602	3.00119	0.0066258	0.0313177	-3.04247	UID1949	P97370	P97370	AT1B3_MOUSE	Atp1b3	Sodium/potassium-transporting ATPase subunit beta-3	20.0868	20.0415	19.9674	20.2229	20.164	20.433	20.4014	20.4365	20.4989	20.3815	20.0234	20.1185	20.313	19.7695	19.7443	19.9155	20.1933	20.4593	20.191	20.1445	20.3307	20.2541	20.2881	19.7825	19.9257	20.1548	20.0819
-0.475928	20.2127	-5.52283	1.55523e-05	0.000374373	2.88616	UID1950	P97371	P97371	PSME1_MOUSE	Psme1	Proteasome activator complex subunit 1	20.7758	20.7196	20.6319	20.7356	20.713	20.3706	20.4614	20.5347	20.4691	20.2708	19.6328	21.0187	19.8946	19.6464	19.7831	19.601	19.8302	19.9167	19.5226	19.6707	19.6665	19.638	19.6513	20.5869	20.6444	20.6336	20.7237
0.0456532	16.9596	0.190258	0.85087	0.910675	-6.92264	UID1951	P97372	P97372	PSME2_MOUSE	Psme2	Proteasome activator complex subunit 2	16.9762	16.8814	16.8305	17.2625	17.1547	17.3032	17.2146	17.3742	17.4095	17.1523	16.438	17.514	17.144	16.311	16.5172	16.0938	16.8799	17.489	16.6811	16.7844	16.8265	16.8293	16.9261	16.6827	16.963	17.2292	17.0424
0.0520837	17.7216	1.08625	0.289248	0.447566	-6.34611	UID1952	P97376	P97376	FRG1_MOUSE	Frg1	Protein FRG1	17.8923	17.763	17.8226	17.7921	17.7544	17.8728	17.9185	17.9502	17.9172	17.8971	17.5258	17.8259	17.6108	17.5404	17.5728	17.5079	17.4518	17.579	17.4986	17.5527	17.5929	17.6135	17.5795	17.9313	17.8419	17.884	17.7954
0.501302	17.7053	7.9786	6.64545e-08	5.92347e-06	8.32338	UID1953	P97377	P97377;Q80YP0	CDK2_MOUSE	Cdk2	Cyclin-dependent kinase 2	17.3742	17.4577	17.4871	17.3496	17.5249	17.8843	17.9072	17.9172	17.858	17.7267	17.6182	17.3405	17.7878	17.7472	17.7692	17.71	17.6507	17.8271	18.0122	18.0444	17.9745	17.9228	18.0128	17.5535	17.5164	17.5862	17.482
-0.0246128	12.3881	-0.154181	0.878888	0.927807	-6.92907	UID1954	P97378	P97378	I12R2_MOUSE	Il12rb2	Interleukin-12 receptor subunit beta-2	11.6679	11.7591	11.7448	11.6264	11.3582	11.8665	11.9332	11.6572	11.8411	11.1998	13.5091	11.7805	13.2103	13.5256	13.4382	13.3513	13.1624	12.9081	13.4062	13.3646	13.3513	13.0069	13.0717	11.7321	11.667	11.6722	11.6676
0.108648	15.2706	1.69745	0.103861	0.221121	-5.54004	UID1955	P97379	P97379	G3BP2_MOUSE	G3bp2	Ras GTPase-activating protein-binding protein 2	14.8966	14.8396	14.8273	14.9049	14.9362	15.0042	14.9701	14.9957	15.0197	14.9851	15.8176	14.876	15.6627	15.688	15.7714	15.7331	15.8994	15.7317	15.7732	15.7907	15.6884	15.7015	15.5497	14.8061	14.7375	14.8588	14.8421
-0.26727	17.7618	-4.17376	0.000402018	0.0039904	-0.331174	UID1956	P97384	P97384	ANX11_MOUSE	Anxa11	Annexin A11	18.0879	18.0399	18.0253	18.097	18.0303	17.935	17.9258	17.9088	17.8817	17.6879	17.4767	18.1823	17.5751	17.3115	17.377	17.5915	17.5352	17.4952	17.5105	17.54	17.5042	17.416	17.397	17.9303	18.0579	18.0434	18.0059
0.0482248	15.8059	0.649721	0.522669	0.668192	-6.72476	UID1957	P97386	P97386	DNLI3_MOUSE	Lig3	DNA ligase 3	15.7152	15.5887	15.6187	15.712	15.5915	15.6978	15.72	15.7379	15.6746	15.5924	16.096	15.5574	15.8671	16.0431	16.0602	16.1129	16.0249	15.8202	16.0455	16.0473	15.9518	15.9458	15.8824	15.6161	15.6722	15.6731	15.6929
0.123186	15.4776	1.66917	0.109402	0.228762	-5.58365	UID1958	P97390	P97390	VPS45_MOUSE	Vps45	Vacuolar protein sorting-associated protein 45	15.5684	15.5308	15.4884	15.5276	15.5093	15.7055	15.7113	15.7491	15.7107	15.4352	15.292	15.51	15.3924	15.2872	15.3429	15.2858	15.2835	15.4721	15.3954	15.3589	15.5267	15.4219	15.4336	15.3857	15.4796	15.5654	15.5264
0.116473	15.5477	1.90649	0.0698704	0.167439	-5.20092	UID1959	P97412	P97412	LYST_MOUSE	Lyst	Lysosomal-trafficking regulator	15.6576	15.6157	15.7038	15.7255	15.706	15.8406	15.7417	15.8332	15.8213	15.6187	15.3468	15.6517	15.2239	15.2888	15.1558	15.3397	15.393	15.3827	15.505	15.4443	15.418	15.4283	15.4259	15.5511	15.5739	15.5908	15.8045
-0.0786378	16.0282	-1.0695	0.296557	0.454503	-6.36386	UID1960	P97427	P97427	DPYL1_MOUSE	Crmp1	Dihydropyrimidinase-related protein 1	16.5098	16.3133	16.344	16.2718	16.278	16.4616	16.3856	16.5159	16.3991	16.1773	15.5393	16.4233	15.6125	15.4779	15.4175	15.5893	15.5557	15.547	15.8067	15.6228	15.6504	15.5518	15.623	16.4236	16.3729	16.493	16.3982
0.240053	11.4669	0.663184	0.514173	0.660638	-6.71578	UID1961	P97428	P97428	RGS16_MOUSE	Rgs16	Regulator of G-protein signaling 16	NA	NA	NA	NA	NA	NA	NA	NA	NA	NA	11.9527	NA	12.3328	12.3369	12.5502	12.6602	12.3748	12.4289	12.5073	12.4933	12.2152	12.0769	12.0805	NA	NA	NA	NA
-0.105188	16.4371	-0.852117	0.403425	0.558822	-6.57133	UID1962	P97429	P97429	ANXA4_MOUSE	Anxa4	Annexin A4	16.4352	16.4727	16.4664	16.3103	16.3666	16.5399	16.5595	16.5666	16.2731	16.277	16.2462	16.6616	16.6479	16.3248	16.3552	16.2794	16.3133	16.5007	16.4281	16.4603	16.4248	16.2548	16.3122	16.3695	16.4896	16.813	16.6545
0.370854	13.7549	3.01717	0.00638541	0.0305224	-3.0074	UID1963	P97432	P97432	NBR1_MOUSE	Nbr1	Next to BRCA1 gene 1 protein	13.3377	13.3959	13.5223	13.6426	13.5159	13.7533	13.7767	13.7628	13.7366	13.3715	14.0121	13.281	13.6091	14.1104	14.16	14.1068	14.0302	13.6737	14.2545	14.3001	14.2517	14.1309	14.0106	13.5201	13.3786	13.2676	13.4698
0.568634	12.2695	2.5743	0.0173846	0.0617368	-3.94749	UID1964	P97433	P97433	ARG28_MOUSE	Arhgef28	Rho guanine nucleotide exchange factor 28	NA	12.1154	11.8471	12.3279	12.2359	12.5362	12.005	12.2123	12.5441	11.424	12.2503	12.0226	12.3833	12.6766	12.7365	12.5984	12.6136	12.4842	12.6044	12.6339	12.4262	12.5229	12.5658	11.9586	12.1564	11.9729	12.2942
-0.398598	12.2919	-2.40438	0.0251572	0.0804552	-4.28777	UID1965	P97434	P97434	MPRIP_MOUSE	Mprip	Myosin phosphatase Rho-interacting protein	12.5679	12.6291	12.5696	12.4022	12.4568	12.075	12.2231	12.1555	12.0928	11.8341	12.4446	12.3815	11.9488	12.3782	12.4746	12.5569	12.1647	11.6133	12.3412	12.2766	12.1202	12.075	11.995	12.5637	12.638	12.5103	12.3917
-0.0107959	14.9655	-0.0793062	0.937513	0.964434	-6.93812	UID1966	P97440	P97440	SLBP_MOUSE	Slbp	Histone RNA hairpin-binding protein	15.0638	14.9414	14.9163	14.8874	14.7828	14.8899	14.8406	14.7827	14.7471	14.8871	15.3429	14.6167	15.0301	14.972	15.501	15.2731	15.1614	14.9436	15.067	15.1139	15.1804	15.2613	15.2289	14.8391	14.7224	14.409	14.666
0.257234	11.1598	1.01308	0.322148	0.481246	-6.42183	UID1967	P97447	P97447	FHL1_MOUSE	Fhl1	Four and a half LIM domains protein 1	10.6249	10.9625	10.6988	11.2645	10.9382	11.098	11.1179	11.0534	11.2867	11.1699	11.1996	11.151	10.7854	11.1631	10.9167	11.2258	11.6547	12.3394	11.3278	12.1857	11.1331	11.1687	11.2265	10.8586	11.1804	10.8072	10.776
0.619509	15.3668	2.1364	0.0441418	0.121085	-4.79625	UID1968	P97450	P97450	ATP5J_MOUSE	Atp5pf	ATP synthase-coupling factor 6, mitochondrial	15.5444	15.1319	15.276	15.125	14.8446	15.4822	15.6669	15.5674	15.4972	16.4791	15.5203	14.6938	15.6444	14.9761	15.1254	15.4795	15.2699	15.9232	15.1594	15.0187	15.8122	15.9739	16.053	15.2462	14.8426	14.8874	14.6628
-0.173635	16.7341	-2.26673	0.0336941	0.0994952	-4.55355	UID1969	P97452	P97452	BOP1_MOUSE	Bop1	Ribosome biogenesis protein BOP1	16.6075	16.4982	16.4918	16.5725	16.4963	16.3471	16.4364	16.4309	16.4749	16.1671	17.2358	16.4823	16.981	17.1967	17.177	17.126	17.076	17.0041	17.0967	17.1046	17.0485	17.0494	16.9084	16.4325	16.494	16.4281	16.4559
0.0951548	20.1617	1.20596	0.240776	0.394908	-6.21211	UID1970	P97461	P97461	RS5_MOUSE	Rps5	Small ribosomal subunit protein uS7	19.958	19.9936	20.0283	19.9672	19.9695	19.952	19.9664	19.9814	20.0124	19.8699	20.5566	19.7645	20.3197	20.4369	20.5104	20.6319	20.4789	20.3043	20.447	20.5115	20.4608	20.4702	20.3458	19.8481	19.8515	19.9004	19.8281
0.35735	12.6428	4.11883	0.000459439	0.00438172	-0.462112	UID1971	P97464	P97464	EXT1_MOUSE	Ext1	Exostosin-1	12.358	12.5359	12.4401	12.6778	12.575	12.6945	12.5607	12.7538	12.7058	12.6321	12.7312	12.266	12.4943	12.8054	12.7651	12.8843	12.7402	12.7732	12.8717	12.8609	12.8465	12.7874	12.6752	12.6057	12.5444	12.2511	12.519
0.0755928	15.5294	1.02544	0.316416	0.474771	-6.40938	UID1972	P97465	P97465	DOK1_MOUSE	Dok1	Docking protein 1	15.6845	15.6503	15.7324	15.6225	15.4932	15.6319	15.7394	15.7337	15.6321	15.8737	15.2305	15.6086	15.2991	15.3944	15.3487	15.4386	15.2465	15.2407	15.3621	15.4924	15.4735	15.4706	15.4116	15.7379	15.5952	15.5932	15.5553
-0.0838416	14.722	-0.744401	0.464593	0.617206	-6.65787	UID1973	P97470	P97470	PP4C_MOUSE	Ppp4c	Serine/threonine-protein phosphatase 4 catalytic subunit	14.778	14.6007	14.5932	14.7949	14.717	14.9401	14.8194	14.8067	14.7543	14.7205	14.626	15.0061	15.0267	14.4498	14.4585	14.4235	14.8176	14.8072	14.6681	14.7453	14.8156	14.6587	14.7158	14.5455	14.5798	14.8928	14.733
0.0138132	13.5591	0.129112	0.898454	0.94155	-6.93275	UID1974	P97471	P97471	SMAD4_MOUSE	Smad4	Mothers against decapentaplegic homolog 4	13.7409	13.6716	13.6963	13.79	13.6632	13.7186	13.5708	13.6537	13.8446	13.8592	13.395	13.6902	13.6454	13.2058	13.3252	13.3423	13.3435	13.5932	13.2982	13.2789	13.3834	13.3991	13.5428	13.6744	13.6371	13.7935	13.3392
-0.0951228	13.8344	-0.89122	0.382554	0.539872	-6.53721	UID1975	P97473	P97473	TRBP2_MOUSE	Tarbp2	RISC-loading complex subunit TARBP2	13.7479	13.7685	13.6454	13.6263	13.6132	13.4894	13.7	13.6534	13.6259	13.3816	14.3256	13.5826	14.0361	14.0987	14.1033	14.2395	14.1809	13.8738	14.1854	14.1621	14.09	14.1221	13.9543	13.4714	13.5004	13.781	13.5696
0.691379	14.7467	6.70856	1.01531e-06	4.69144e-05	5.60584	UID1976	P97477	P97477	AURKA_MOUSE	Aurka	Aurora kinase A	14.1978	14.2288	14.2035	14.1838	14.2802	14.6657	14.5827	14.6031	14.6011	14.5271	15.3806	13.6113	15.2202	15.3056	15.4296	15.405	15.3069	15.2092	15.553	15.5635	15.4722	15.4695	15.27	13.9652	13.8759	13.8335	14.2164
-0.203762	13.9617	-2.04157	0.0534958	0.139464	-4.96694	UID1977	P97478	P97478	COQ7_MOUSE	Coq7	5-demethoxyubiquinone hydroxylase, mitochondrial	13.9783	13.9463	14.033	14.0985	13.857	13.8854	13.8468	13.6589	13.9162	13.6483	14.1989	14.0115	13.99	14.2285	13.9925	14.1843	14.1672	13.7811	13.9554	13.8462	13.9304	13.8933	13.8476	14.0703	13.9861	13.9707	14.0442
0.0477639	13.4783	0.36231	0.720614	0.822273	-6.87357	UID1978	P97480	P97480	EYA3_MOUSE	Eya3	Eyes absent homolog 3	13.5292	13.2464	13.2016	13.3417	13.2418	13.7171	13.5202	13.5832	13.562	13.4217	13.384	13.497	13.8278	13.3524	13.4167	13.2259	13.587	13.8187	13.5925	13.377	13.6801	13.534	13.8067	13.2168	13.3402	13.549	13.3442
0.0644595	14.681	0.858825	0.399794	0.555813	-6.56558	UID1979	P97492	P97492	RGS14_MOUSE	Rgs14	Regulator of G-protein signaling 14	14.9563	15.0563	15.0182	15.0303	14.9943	14.9472	15.0658	15.0421	14.99	14.9392	14.3239	14.9085	14.0296	14.2334	14.2657	14.377	14.2798	14.1068	14.447	14.4145	14.2349	14.3599	14.2607	15.0684	15.0097	14.9785	15.0479
-0.399678	16.6481	-2.30232	0.0312632	0.0941325	-4.48574	UID1980	P97493	P97493	THIOM_MOUSE	Txn2	Thioredoxin, mitochondrial	16.7699	16.693	16.6084	16.606	16.5065	16.1694	16.2704	16.162	16.0412	16.2859	17.3044	16.4011	16.6448	17.0606	17.0022	17.3282	16.9506	16.6413	16.8859	16.8396	16.981	17.005	17.003	16.6523	16.3944	15.9951	16.2951
-0.141497	15.0632	-2.03016	0.0547336	0.14168	-4.98714	UID1981	P97494	P97494	GSH1_MOUSE	Gclc	Glutamate--cysteine ligase catalytic subunit	15.5787	15.3877	15.4892	15.4946	15.4371	15.3107	15.2758	15.4054	15.3585	15.2936	14.7536	15.3619	14.6594	14.489	14.6827	14.5781	14.6576	14.7318	14.6055	14.7123	14.7165	14.8041	14.7179	15.2261	15.317	15.3176	15.3428
0.0176107	18.1262	0.326956	0.746824	0.839668	-6.88613	UID1982	P97496	P97496	SMRC1_MOUSE	Smarcc1	SWI/SNF complex subunit SMARCC1	18.1135	18.1129	18.1383	18.1133	18.1018	18.06	18.1662	18.1546	18.1263	18.0481	18.2616	18.0733	18.1979	18.152	18.2621	18.2145	18.1726	18.0633	18.098	18.1221	18.2109	18.1846	18.1238	18.0378	18.07	17.9997	18.0281
-0.282308	12.2486	-2.43491	0.0235575	0.0768444	-4.22759	UID1983	P97499	P97499	TEP1_MOUSE	Tep1	Telomerase protein component 1	12.5627	12.4639	12.4019	12.2699	12.3593	12.2914	12.4177	12.2897	12.4038	11.9774	12.2805	12.5539	11.8071	12.3303	12.0875	12.1063	12.0165	11.9682	12.216	12.1708	12.0429	11.9629	11.9172	12.4954	12.4823	12.3735	12.4621
0.111231	15.3782	0.86251	0.397808	0.554074	-6.5624	UID1984	P97742	P97742	CPT1A_MOUSE	Cpt1a	Carnitine O-palmitoyltransferase 1, liver isoform	15.4041	15.3505	15.3353	15.5789	15.6636	15.687	15.4602	15.5825	15.6219	15.6493	15.1086	15.5738	15.2715	15.1571	14.9994	15.045	15.4135	15.4986	15.1774	14.9759	15.0639	15.123	15.4034	15.2767	15.4427	15.6487	15.6988
-0.0602889	17.7943	-0.557735	0.582715	0.720109	-6.78135	UID1985	P97760	P97760	RPB3_MOUSE	Polr2c	DNA-directed RNA polymerase II subunit RPB3	17.5925	17.6001	17.6951	17.7782	17.8009	17.7727	17.804	17.7555	17.7508	17.3844	17.9326	17.9151	17.7115	17.9545	17.9233	17.9155	18.0174	17.9	17.9033	18.0346	17.8241	17.7286	17.7685	17.6453	17.7327	17.6916	17.9141
-0.267438	14.2359	-2.17762	0.0405572	0.113656	-4.72048	UID1986	P97762	P97762	RP9_MOUSE	rp9	Retinitis pigmentosa 9 protein homolog	14.4579	14.3271	14.4575	14.3015	14.2884	14.0452	14.1797	14.0751	14.1344	13.9604	14.4088	14.2349	13.9554	14.1294	14.4332	14.4356	14.3378	13.9639	14.2855	14.3095	14.1166	14.2968	14.1178	14.4202	14.302	14.2491	14.1456
0.894807	14.869	4.88562	7.14317e-05	0.00112078	1.37269	UID1987	P97765	P97765	WBP2_MOUSE	Wbp2	WW domain-binding protein 2	15.0581	15.2477	15.4766	15.1752	15.1193	15.454	15.7519	15.6768	15.4714	15.4612	14.2329	14.2783	14.2572	14.1114	14.3397	14.6407	14.0025	14.7041	14.5203	14.6772	14.5337	14.5885	14.7104	15.2644	14.9679	14.8127	14.9277
0.184129	16.4328	1.80218	0.0853804	0.192555	-5.37378	UID1988	P97770	P97770	THUM3_MOUSE	Thumpd3	tRNA (guanine(6)-N2)-methyltransferase THUMP3	16.3442	16.233	16.1862	16.435	16.3237	16.5629	16.4977	16.5668	16.589	16.6325	16.4216	16.427	16.609	16.1517	16.3321	16.2922	16.4756	16.6796	16.5216	16.5109	16.606	16.6227	16.6262	16.0795	16.1278	16.5162	16.3149
-0.136619	10.8675	-0.320522	0.751629	0.842291	-6.88828	UID1989	P97772	P97772	GRM1_MOUSE	Grm1	Metabotropic glutamate receptor 1	10.5386	10.2173	10.0485	11.0932	10.8528	10.8605	10.649	10.9788	11.3286	11.3876	10.9909	11.8164	12.1032	9.76967	9.82096	10.5926	11.5374	12.4482	10.3857	10.412	10.9765	11.0129	11.3527	10.0493	10.4565	11.1424	10.6009
0.664857	14.9079	3.45287	0.00229137	0.0144265	-2.02603	UID1990	P97783	P97783	AF1Q_MOUSE	Mllt11	Protein AF1q	13.6457	13.9154	13.8693	13.6097	13.8195	14.2036	14.4864	14.0445	13.9582	14.1173	16.105	13.3486	15.3248	16.3693	16.1434	16.3855	16.0314	15.5344	16.7132	16.6482	16.5441	16.5487	16.2833	13.73	13.8545	13.5674	13.7107
0.0950103	14.5873	1.44172	0.163611	0.30219	-5.91313	UID1991	P97784	P97784	CRY1_MOUSE	Cry1	Cryptochrome-1	14.4356	14.4266	14.393	14.4216	14.505	14.3134	14.3852	14.5551	14.404	14.4	14.9333	14.1974	14.9036	14.8275	14.7495	14.7469	14.7772	14.7998	14.7428	14.786	14.8605	14.8177	14.7385	14.4172	14.4352	14.3404	14.5438
0.378037	15.0032	6.43233	1.88915e-06	7.51917e-05	4.98652	UID1992	P97789	P97789	XRN1_MOUSE	Xrn1	5'-3' exoribonuclease 1	14.9726	14.9153	14.9404	15.0159	14.961	15.4068	15.3114	15.3001	15.3572	15.1613	14.8662	14.886	14.9866	14.8119	14.7528	14.8034	14.8223	14.9602	15.0337	15.0301	15.0158	15.0292	15.0356	14.8981	14.8967	14.9447	14.9721
0.52534	11.7744	3.52108	0.00194687	0.0127882	-1.86867	UID1993	P97792	P97792	CXAR_MOUSE	Cxadr	Coxsackievirus and adenovirus receptor homolog	11.8604	11.6577	11.8707	11.6163	11.6755	12.5664	12.2254	11.9525	12.0201	12.2397	11.5804	11.4905	11.3677	11.6466	11.5203	11.5255	11.204	11.4121	12.2285	11.9029	11.8803	11.9729	12.0231	11.7823	11.3216	11.7869	11.5794
0.0255646	16.8448	0.251252	0.803976	0.877911	-6.90872	UID1994	P97801	P97801	SMN_MOUSE	Smn1	Survival motor neuron protein	16.5946	16.4779	16.5139	16.4432	16.5017	16.4946	16.4032	16.3257	16.4447	16.5957	17.5075	16.2598	17.2914	17.6497	17.6769	17.4105	17.2056	17.1011	17.1025	17.3379	17.2282	17.2916	17.0032	16.3799	16.5942	16.5761	16.3997
-0.355677	19.0891	-4.81678	8.43607e-05	0.00126778	1.20801	UID1995	P97807	P97807	FUMH_MOUSE	Fh	Fumarate hydratase, mitochondrial	19.2273	19.1638	19.2113	19.2331	19.22	18.9086	18.9343	18.964	18.9791	18.7062	19.1626	19.2809	19.005	19.1359	19.195	19.1914	19.1672	18.9854	19.0585	19.096	19.0487	18.9758	18.8674	19.1239	19.1754	19.1187	19.2696
0.272785	14.0112	1.74779	0.0945896	0.207221	-5.46105	UID1996	P97808	P97808	FXYD5_MOUSE	Fxyd5	FXYD domain-containing ion transport regulator 5	14.0647	14.1574	14.1319	14.2578	14.2369	14.3458	14.6193	14.1617	14.4556	13.8324	13.8107	13.9556	13.6873	13.6215	13.8782	13.7879	13.8537	13.2231	13.8794	13.8204	13.9018	14.1152	13.9381	14.107	14.1384	14.0592	14.2615
0.21295	15.3572	2.85319	0.00930492	0.0400705	-3.36345	UID1997	P97814	P97814	PPIP1_MOUSE	Pstpip1	Proline-serine-threonine phosphatase-interacting protein 1	15.5393	15.5471	15.6237	15.58	15.4572	15.7081	15.7331	15.6785	15.5941	15.627	15.0735	15.3712	15.0843	15.0235	14.9103	15.1854	14.9304	15.0894	15.2025	15.1776	15.1758	15.1701	15.1597	15.5478	15.4033	15.6551	15.3953
0.0583624	11.1257	0.113911	0.910352	0.948403	-6.93466	UID1998	P97817	P97817	CDR2_MOUSE	Cdr2	Cerebellar degeneration-related protein 2	10.908	11.3654	10.6228	11.5518	8.35973	11.1314	10.9549	10.8987	11.4386	10.6174	11.1267	NA	10.8013	11.5961	11.6749	11.652	11.6556	11.3136	11.7898	11.6332	11.1199	11.4996	11.0767	11.7521	11.6056	10.6215	NA
0.0959182	12.0117	0.952879	0.351111	0.508851	-6.48053	UID1999	P97819	P97819	PLPL9_MOUSE	Pla2g6	85/88 kDa calcium-independent phospholipase A2	11.9468	11.8608	12.0234	12.0923	11.9663	12.1289	11.7052	11.9848	12.0701	11.9963	12.0475	11.8154	12.0738	12.1348	12.0638	12.0308	12.0193	12.1659	12.2126	12.1831	12.1374	11.9802	11.9836	11.9235	11.7156	12.0823	11.9723
-0.143879	13.9981	-1.71466	0.100609	0.21663	-5.51324	UID2000	P97820	P97820	M4K4_MOUSE	Map4k4	Mitogen-activated protein kinase kinase kinase kinase 4	14.2031	14.1939	14.0536	14.0278	14.1154	13.8415	14.0295	14.1263	13.9945	13.8376	14.0638	14.0165	13.8202	13.8268	13.877	13.9936	13.9707	13.7616	13.9494	14.0187	13.9186	13.9897	13.8668	14.1612	14.0678	14.1525	14.07
0.209972	17.2183	1.60872	0.122082	0.246994	-5.67494	UID2001	P97821	P97821	CATC_MOUSE	Ctsc	Dipeptidyl peptidase 1	17.4734	17.2955	17.4523	17.5314	17.3418	17.5601	17.5482	17.5021	17.6867	17.6314	16.7916	17.2781	17.148	16.6724	16.7007	16.7788	16.9466	17.2516	16.8007	16.9071	17.1427	17.0873	17.3611	17.2012	17.1014	17.3878	17.3153
9.20747e-05	19.9631	0.000702017	0.999446	0.999819	-6.94138	UID2002	P97822	P97822	AN32E_MOUSE	Anp32e	Acidic leucine-rich nuclear phosphoprotein 32 family member E	20.1673	20.2349	20.2627	20.0101	20.0886	19.9854	20.2446	20.0596	20.0186	20.1556	19.9456	20.0179	19.4636	19.8969	19.9311	19.9522	19.7597	19.4	19.775	19.8223	19.7363	19.8366	19.6506	20.3692	20.25	19.9764	19.9942
-0.222539	17.7333	-2.28223	0.032615	0.0970839	-4.5241	UID2003	P97823	P97823	LYPA1_MOUSE	Lypla1	Acyl-protein thioesterase 1	18.2658	18.095	18.1146	18.0364	18.0283	17.8104	17.8846	17.9265	17.9376	17.7435	17.5396	17.9003	17.2099	17.3593	17.3694	17.6324	17.4491	17.3431	17.469	17.4018	17.4223	17.5543	17.3689	18.1088	18.0059	17.8664	17.9571
-0.1983	16.0363	-1.03074	0.313978	0.472554	-6.404	UID2004	P97825	P97825	JUPI1_MOUSE	Jpt1	Jupiter microtubule associated homolog 1	16.7923	16.695	16.7207	16.3906	16.2586	16.0889	16.4294	16.2111	16.2049	16.704	15.6877	16.2596	15.2779	15.6041	15.738	15.8488	15.4691	15.5716	15.3286	15.3284	15.4688	15.8233	15.6481	16.6196	16.4974	16.1929	16.1196
-0.254223	18.5035	-2.14586	0.0432946	0.119438	-4.77894	UID2005	P97855	P97855	G3BP1_MOUSE	G3bp1	Ras GTPase-activating protein-binding protein 1	18.3845	18.3502	18.3635	18.2417	18.3651	18.1162	18.2298	18.1536	18.1368	17.8829	18.9957	18.3317	18.5089	19.0353	19.0575	18.9648	18.9829	18.5325	18.8175	18.8448	18.6694	18.6944	18.5366	18.3319	18.4058	18.2981	18.3623
0.564644	13.8378	2.35699	0.027841	0.086492	-4.38033	UID2006	P97858	P97858	S35B1_MOUSE	Slc35b1	Solute carrier family 35 member B1	13.4987	13.2528	13.0168	13.5843	13.4938	14.2578	13.9533	13.9515	14.0116	13.819	13.8486	13.3693	14.3974	13.9751	13.2356	13.7075	13.9997	14.6416	14.2388	13.9831	14.5579	14.4376	14.4645	13.0588	13.4079	13.7482	13.7083
0.430485	11.6679	0.734006	0.470776	0.622028	-6.66564	UID2007	P97863	P97863	NFIB_MOUSE	Nfib	Nuclear factor 1 B-type	11.4324	12.0007	12.0359	12.1335	11.9836	12.0464	11.8108	11.5147	11.9903	12.2513	12.0589	11.552	NA	12.1657	12.2446	12.2351	11.7885	NA	12.2862	11.8071	11.9608	NA	NA	12.0143	11.7355	11.9781	12.1563
-0.174707	14.3509	-1.25329	0.223391	0.37551	-6.15574	UID2008	P97864	P97864	CASP7_MOUSE	Casp7	Caspase-7	15.0388	15.1853	15.24	14.9834	15.0664	14.6143	14.795	14.8126	14.6799	14.813	13.7664	14.7965	13.1806	13.767	13.7921	13.8203	13.7706	13.3696	13.5875	13.6948	13.4085	13.5039	13.5949	15.3057	15.0824	14.8678	14.9356
-0.0136468	11.2252	-0.0884128	0.930357	0.960337	-6.93733	UID2009	P97865	P97865	PEX7_MOUSE	Pex7	Peroxisomal targeting signal 2 receptor	11.2846	11.0663	10.9929	10.9764	11.3441	11.3786	11.3526	11.2844	11.0754	10.9302	11.1628	11.1511	11.287	10.8713	11.2767	11.3738	11.5469	11.4893	11.4007	11.1769	11.6376	10.9061	11.2061	11.0922	11.2668	11.2483	11.3018
-0.17455	15.4177	-1.42635	0.16795	0.307941	-5.93399	UID2010	P97868	P97868	RBBP6_MOUSE	Rbbp6	E3 ubiquitin-protein ligase RBBP6	15.4231	15.5554	15.4773	15.3831	15.4494	15.2263	15.4685	15.31	15.2321	15.1741	15.6107	15.4905	15.1443	15.5978	15.6513	15.59	15.4698	15.0581	15.5288	15.5693	15.3714	15.3178	15.2096	15.5147	15.5109	15.5224	15.4217
-0.0974766	11.0429	-0.399298	0.693564	0.803105	-6.85907	UID2011	P97872	P97872	FMO5_MOUSE	Fmo5	Flavin-containing monooxygenase 5	11.4783	11.0838	11.0922	11.7585	11.2661	11.4148	11.1255	11.3583	11.7179	11.2597	10.5923	11.4671	10.7557	10.6645	10.2716	10.3571	11.2146	10.9899	10.6836	10.5438	10.2542	11.1932	10.7411	10.8515	11.0347	11.666	11.323
0.164242	11.7594	1.60458	0.122994	0.248273	-5.68109	UID2012	P97929	P97929	BRCA2_MOUSE	Brca2	Breast cancer type 2 susceptibility protein homolog	11.4992	11.6694	11.6949	11.4302	11.4068	11.7247	11.7034	11.5221	11.4668	11.4786	12.0822	11.3305	11.9647	12.2559	12.3109	12.0711	12.1061	11.6976	12.0425	12.0363	11.978	11.863	11.981	11.6214	11.5312	11.555	11.4801
0.270521	15.2979	2.15935	0.0421116	0.116791	-4.75417	UID2013	P97930	P97930	KTHY_MOUSE	Dtymk	Thymidylate kinase	15.3292	15.0988	15.1762	15.2314	15.2613	15.6804	15.4448	15.5158	15.6381	15.5554	14.9904	15.2636	15.4508	15.0471	14.9041	15.0082	15.1578	15.4605	15.3161	15.2142	15.3887	15.3151	15.3324	15.0932	15.2553	15.6293	15.2844
-0.128711	12.1643	-1.19285	0.245764	0.400133	-6.22738	UID2014	P97931	P97931	UNG_MOUSE	Ung	Uracil-DNA glycosylase	12.0729	11.8536	11.9328	12.0735	11.8706	11.947	11.8229	11.5811	11.9132	11.5804	12.7778	11.7224	12.9231	12.5633	12.5575	12.5429	12.6054	12.7346	12.309	12.3192	12.4906	12.4187	12.3599	12.0352	11.8303	11.8532	11.7459
-0.365212	15.1358	-4.14122	0.00043511	0.00420264	-0.408767	UID2015	P98083	P98083	SHC1_MOUSE	Shc1	SHC-transforming protein 1	15.6853	15.5467	15.5008	15.3933	15.4902	15.2112	15.4383	15.3058	15.2215	15.1055	14.8738	15.558	14.5753	14.7598	14.7281	14.8023	14.8354	14.5106	14.8453	14.8422	14.8242	14.8322	14.7467	15.4585	15.5325	15.5037	15.5382
0.229228	11.4832	1.77848	0.0892927	0.198813	-5.41204	UID2016	P98154	P98154	IDD_MOUSE	Dgcr2	Integral membrane protein DGCR2/IDD	11.3392	11.074	11.4666	11.2522	11.0257	11.4589	11.4407	11.5025	11.4195	11.4372	11.952	11.1058	11.5275	11.3547	11.4916	11.6705	11.7935	11.6708	11.9803	11.7812	11.9899	11.7673	11.4814	11.2992	11.2646	11.1135	11.3851
-0.0310113	15.7008	-0.387819	0.701915	0.809902	-6.86372	UID2017	P98192	P98192	GNPAT_MOUSE	Gnpat	Dihydroxyacetone phosphate acyltransferase	15.8313	15.7027	15.6676	15.7488	15.7372	15.8811	15.7011	15.6551	15.7961	15.6608	15.6691	15.7083	15.8698	15.565	15.6086	15.574	15.6316	15.8248	15.6397	15.6535	15.6418	15.6819	15.692	15.5642	15.6623	15.8774	15.6756
-0.0261017	12.6993	-0.331478	0.743453	0.837325	-6.88459	UID2018	P98195	P98195	ATP9B_MOUSE	Atp9b	Probable phospholipid-transporting ATPase IIB	12.5818	12.5289	12.4715	12.6037	12.441	12.6051	12.6266	12.5306	12.5728	12.381	13.0506	12.5569	12.967	12.8979	12.9073	12.932	12.9834	12.8758	12.947	12.8795	12.7934	12.8268	12.7588	12.4675	12.4746	12.7822	12.4381
-0.148454	11.2139	-0.821755	0.420124	0.575043	-6.59684	UID2019	P98197	P98197	AT11A_MOUSE	Atp11a	Phospholipid-transporting ATPase IH	11.4056	10.9676	10.8989	11.0886	11.4739	11.141	11.1488	11.1144	11.1468	10.7137	11.5439	10.9972	10.9693	11.4834	11.3127	11.0531	11.4466	11.2292	11.676	11.3807	11.095	11.2821	11.4017	11.0911	11.2908	11.0125	11.4114
-0.112089	12.9338	-1.11457	0.277186	0.43515	-6.31553	UID2020	P98199	P98199	AT8B2_MOUSE	Atp8b2	Phospholipid-transporting ATPase ID	12.9222	13.2476	13.1632	13.1313	13.204	12.967	13.1654	13.0791	12.9414	12.7909	12.7377	13.2794	12.5936	12.76	12.8448	12.7814	12.6934	12.6539	12.8948	12.7338	12.6486	12.8118	12.5312	13.1942	13.1813	13.0215	13.239
-0.165084	21.1213	-2.81952	0.0100453	0.0421524	-3.43549	UID2021	P99024	P99024	TBB5_MOUSE	Tubb5	Tubulin beta-5 chain	21.2561	21.255	21.2383	21.1495	21.2205	21.1524	21.1123	21.1092	21.0846	21.0327	21.0539	21.2705	20.9647	21.0572	21.2172	21.208	21.0559	21.0815	21.0437	21.0592	20.9635	20.94	21.0352	21.2406	21.2081	21.1462	21.1186
-0.302795	17.2158	-1.95899	0.0630437	0.156251	-5.11131	UID2022	P99026	P99026	PSB4_MOUSE	Psmb4	Proteasome subunit beta type-4	17.3806	17.2404	17.1869	17.4104	17.3915	17.3049	17.2343	17.3614	17.3389	17.2855	16.8415	17.835	17.3072	16.7685	17.1191	16.7132	17.1061	17.445	17.0401	17.0415	17.0168	16.9918	17.0806	17.0758	17.3591	17.5147	17.4351
-0.157205	19.0511	-1.09295	0.286361	0.44484	-6.33894	UID2023	P99027	P99027	RLA2_MOUSE	Rplp2	Large ribosomal subunit protein P2	18.951	19.0571	18.8934	18.7974	18.8751	18.6157	18.9447	18.7387	18.5736	19.079	19.4788	18.9441	19.1757	19.326	19.4264	19.5409	19.1794	18.9749	19.0354	19.2022	19.3773	19.3747	19.3172	19.0764	18.901	18.6795	18.8431
0.38025	18.9097	1.64188	0.114981	0.236553	-5.62518	UID2024	P99028	P99028	QCR6_MOUSE	Uqcrh	Cytochrome b-c1 complex subunit 6, mitochondrial	18.9812	19.0051	19.2029	18.9343	18.7505	18.9317	19.2204	19.0374	18.9588	19.529	19.0941	18.5292	18.4884	18.5137	18.93	19.2123	18.7203	18.6491	18.9726	18.7867	19.0998	19.2562	19.152	19.1808	18.6321	18.3893	18.4028
-0.630011	17.676	-4.5997	0.000142753	0.00188153	0.688054	UID2025	P99029	P99029	PRDX5_MOUSE	Prdx5	Peroxiredoxin-5, mitochondrial	18.0992	18.13	18.0509	17.7981	18.0391	17.5105	17.6652	17.5982	17.4899	17.1567	17.6249	18.129	17.2288	17.641	17.7047	17.5805	17.384	17.1313	17.5359	17.5491	17.4514	17.3088	17.1128	18.0184	18.1758	18.1297	18.0074
0.0881916	12.6056	0.660503	0.515859	0.662117	-6.71758	UID2026	Q00196	Q00196	PO2F2_MOUSE	Pou2f2	POU domain, class 2, transcription factor 2	12.1745	12.3284	12.1225	12.2357	12.2496	12.4323	12.44	12.6176	12.574	12.5679	13.0424	12.7018	12.9846	13.0964	12.8184	12.9526	12.9871	12.7319	12.7944	13.0614	13.0853	12.7136	12.6507	12.0282	12.3557	12.167	12.4367
-0.204368	12.4581	-1.46956	0.155984	0.292851	-5.8749	UID2027	Q00262	Q00262	STX2_MOUSE	Stx2	Syntaxin-2	12.9544	12.9657	13.1505	13.0679	13.179	12.6143	12.8738	12.8048	12.9418	12.7718	12.0038	13.0569	11.4023	11.9265	11.9428	12.2066	12.029	11.7488	12.1312	11.882	11.6784	11.9729	11.6357	12.8199	12.7911	12.8387	12.9775
-0.553646	16.8469	-4.7311	0.000103801	0.00148764	1.00287	UID2028	Q00417	Q00417	TCF7_MOUSE	Tcf7	Transcription factor 7	17.7553	17.6374	17.6694	17.6819	17.6307	16.9169	17.2092	17.1168	17.2446	16.8862	16.3243	17.5015	15.8611	16.2218	16.2787	16.0612	16.1859	15.799	16.0927	15.9415	15.9528	16.1976	16.057	17.7602	17.6292	17.6309	17.6231
-0.231026	14.6509	-1.55482	0.134405	0.26417	-5.7541	UID2029	Q00420	Q00420	GABP1_MOUSE	Gabpb1	GA-binding protein subunit beta-1	14.7946	14.9205	14.7988	14.7024	14.7157	14.6247	14.8463	14.7026	14.5474	14.1616	14.6204	14.8204	14.1775	15.013	14.7754	14.6448	14.5715	14.1233	14.4971	14.6793	14.5599	14.5526	14.4526	14.9765	14.8802	14.7963	14.6177
-0.101681	16.1966	-1.59725	0.124624	0.250807	-5.69197	UID2030	Q00422	Q00422	GABPA_MOUSE	Gabpa	GA-binding protein alpha chain	16.2709	16.2166	16.181	16.3424	16.2622	16.2997	16.2666	16.293	16.2955	16.2447	16.0223	16.4923	16.1259	16.0564	16.0328	16.1047	16.1552	16.1434	16.0047	16.032	16.1398	16.1274	16.1491	16.1944	16.1828	16.3406	16.3322
0.186093	15.8692	1.91533	0.0686767	0.165268	-5.18594	UID2031	Q00519	Q00519	XDH_MOUSE	Xdh	Xanthine dehydrogenase/oxidase	16.2384	16.5093	16.4087	16.3543	16.3902	16.3413	16.549	16.4484	16.446	16.0613	15.0208	16.1277	14.7227	15.0854	15.1882	15.2476	15.1689	15.1163	15.5704	15.6921	15.4908	15.5911	15.4709	16.2835	16.2867	16.3207	16.338
0.316904	15.0768	2.7374	0.0120926	0.0479413	-3.60948	UID2032	Q00547	Q00547	HMMR_MOUSE	Hmmr	Hyaluronan mediated motility receptor	14.6165	14.7684	14.8085	14.7467	14.7818	15.0237	15.0629	14.9027	14.9235	14.5448	15.5597	14.5328	15.1942	15.5931	15.5494	15.5728	15.5168	15.2234	15.5885	15.6285	15.5634	15.5101	15.3396	14.6741	14.5158	14.5349	14.7963
-0.33189	13.8682	-3.73125	0.00117499	0.00866687	-1.37903	UID2033	Q00558	Q00558	HAP40_MOUSE	F8a1	40-kDa huntingtin-associated protein	14.2364	14.4027	14.2208	14.2771	14.3323	13.7377	13.8656	13.945	13.9597	13.8884	13.7155	14.1859	13.3885	13.8453	13.6523	13.6832	13.5021	13.4564	13.3985	13.3585	13.5683	13.2804	13.3489	14.2592	14.3762	14.2585	14.2977
-0.325104	12.5417	-3.09475	0.00533298	0.0266649	-2.83614	UID2034	Q00560	Q00560	IL6RB_MOUSE	Il6st	Interleukin-6 receptor subunit beta	13.032	12.7907	12.8604	13.1712	12.9759	12.6421	12.7188	12.5062	12.7471	12.778	12.1353	12.9751	11.8736	12.0195	12.1412	12.2216	12.363	12.1672	12.3257	12.1344	12.2948	12.4237	12.3042	12.8411	12.8181	12.6571	12.7073
0.534997	12.5924	2.26355	0.0339196	0.100005	-4.55958	UID2035	Q00609	Q00609	CD80_MOUSE	Cd80	T-lymphocyte activation antigen CD80	11.513	11.7184	11.6249	11.4604	11.848	12.3836	11.4883	12.0801	11.3771	12.4161	13.349	11.3151	14.0609	13.6513	13.816	13.2491	13.5411	13.9675	13.528	13.7628	13.4938	13.4029	13.5344	12.0001	11.7677	12.004	11.6402
0.00525445	18.7692	0.0512251	0.959613	0.977857	-6.94002	UID2036	Q00612	Q00612	G6PD1_MOUSE	G6pdx	Glucose-6-phosphate 1-dehydrogenase X	18.8454	18.7395	18.6996	18.896	18.8105	18.9094	18.7854	18.9029	18.9015	18.8335	18.6171	18.8772	18.9823	18.4773	18.4318	18.5712	18.6955	19.0447	18.706	18.6655	18.7967	18.7431	18.783	18.6921	18.6641	18.9559	18.7414
-0.224319	16.1405	-0.617212	0.543496	0.685469	-6.74571	UID2037	Q00623	Q00623	APOA1_MOUSE	Apoa1	Apolipoprotein A-I	15.5558	16.7061	16.5758	16.4801	16.526	15.8113	16.1925	15.6804	15.7465	15.3621	16.4511	16.41	15.0559	16.6177	16.2748	16.5682	16.2555	14.8436	16.1257	15.8891	16.2711	15.8344	15.617	16.7838	16.9361	16.2845	16.9374
0.362644	14.0873	4.62276	0.000134984	0.00180143	0.743312	UID2038	Q00651	Q00651	ITA4_MOUSE	Itga4	Integrin alpha-4	14.3949	14.637	14.5343	14.4762	14.4924	14.8427	15.0229	14.9611	14.7406	14.7934	13.1149	14.6241	13.2055	13.0483	13.0903	13.2848	13.2881	13.2439	13.7855	13.6035	13.6765	13.624	13.6909	14.4119	14.521	14.5749	14.6736
-0.0404819	15.0577	-0.518984	0.609007	0.738971	-6.80268	UID2039	Q00899	Q00899;Q3TTC2	TYY1_MOUSE	Yy1	Transcriptional repressor protein YY1	15.2133	15.1406	15.1836	15.135	15.0435	15.0864	15.064	15.1447	15.2002	15.3167	14.9453	15.1925	14.9945	14.9906	15.0347	15.0117	14.8427	14.8805	14.8438	14.8611	14.9184	15.059	15.0603	15.2261	15.1053	15.1259	14.9378
-0.534473	10.6033	-1.45177	0.160824	0.299036	-5.8994	UID2040	Q00993	Q00993	UFO_MOUSE	Axl	Tyrosine-protein kinase receptor UFO	10.6875	10.2768	10.8406	10.7589	10.7443	10.3848	10.0269	10.7313	9.9089	9.08334	11.0407	10.4356	9.78025	10.6089	11.0482	11.1065	10.7959	9.97419	11.0251	11.6291	10.7544	10.835	10.6658	10.457	10.8446	10.7268	11.1186
0.0444976	18.6979	0.665974	0.512423	0.659286	-6.71389	UID2041	Q00PI9	Q00PI9	HNRL2_MOUSE	Hnrnpul2	Heterogeneous nuclear ribonucleoprotein U-like protein 2	18.8337	18.7713	18.7854	18.8341	18.7981	18.8352	18.9039	18.9352	18.9322	18.8422	18.4701	18.8568	18.516	18.3733	18.455	18.5479	18.459	18.6785	18.5513	18.5792	18.5134	18.6101	18.5943	18.7418	18.6764	18.9846	18.7638
0.385352	12.7183	2.12575	0.0451136	0.123121	-4.81568	UID2042	Q01063	O89084;Q01063	PDE4D_MOUSE	Pde4d	3',5'-cyclic-AMP phosphodiesterase 4D	12.407	13.0039	12.9423	12.9319	12.7681	12.9982	13.0814	13.1504	13.0033	12.6598	12.6732	12.7796	11.8604	12.5439	12.3744	12.8409	12.5331	12.0827	12.7565	12.9878	12.8534	12.8438	12.583	12.5685	12.6829	12.6739	12.8107
-0.22064	16.1988	-1.71815	0.09996	0.215579	-5.50778	UID2043	Q01147	Q01147	CREB1_MOUSE	Creb1	Cyclic AMP-responsive element-binding protein 1	16.6904	16.6485	16.5119	16.6403	16.6131	16.3682	16.3923	16.1917	16.2681	16.6123	15.6365	16.4839	15.6618	15.881	15.9914	16.0313	15.7469	15.661	15.6808	15.5366	15.8731	16.0322	15.9503	16.6989	16.6866	16.3217	16.5562
0.778107	14.0325	8.27447	3.63161e-08	3.56075e-06	8.92452	UID2044	Q01237	Q01237	HMDH_MOUSE	Hmgcr	3-hydroxy-3-methylglutaryl-coenzyme A reductase	12.8216	12.8828	13.177	13.3315	13.1409	13.7138	13.5279	13.5394	13.5973	13.4555	14.9785	12.7558	15.0907	14.9947	14.8568	15.198	15.0137	15.1727	15.1979	15.2638	15.4613	15.2648	15.2632	12.7809	12.5965	12.6763	13.1239
0.294469	18.8768	4.03335	0.000565463	0.00504214	-0.665491	UID2045	Q01320	Q01320	TOP2A_MOUSE	Top2a	DNA topoisomerase 2-alpha	18.5783	18.7127	18.6369	18.5314	18.6123	18.8402	18.9029	18.8988	18.7919	18.7123	19.0873	18.4912	19.1957	19.0611	19.1266	19.1293	19.0537	19.122	19.1853	19.2673	19.1918	19.1271	19.0688	18.4888	18.5433	18.7653	18.5505
0.097174	16.443	1.06969	0.296476	0.454465	-6.36367	UID2046	Q01405	Q01405	SC23A_MOUSE	Sec23a	Protein transport protein Sec23A	16.5389	16.7015	16.6549	16.6267	16.6352	16.612	16.6908	16.6599	16.6042	16.3281	16.2214	16.4247	16.1118	16.3152	16.3123	16.2716	16.1998	16.0587	16.4829	16.4763	16.3081	16.257	16.1332	16.4952	16.5828	16.5822	16.6765
0.293832	13.8307	1.96135	0.0627505	0.155743	-5.10723	UID2047	Q01705	Q01705	NOTC1_MOUSE	Notch1	Neurogenic locus notch homolog protein 1	13.5721	13.5781	13.5839	13.349	13.2956	13.7107	13.8359	13.6911	13.6555	13.4848	14.5271	13.1914	14.0197	14.2885	14.4227	14.3898	14.1515	13.7912	14.166	14.2731	14.316	14.3394	14.2138	13.6472	13.3647	13.4119	13.1587
-0.189475	17.4827	-2.20168	0.038589	0.109786	-4.67583	UID2048	Q01730	Q01730	RSU1_MOUSE	Rsu1	Ras suppressor protein 1	18.0378	17.9217	17.9065	17.7953	17.8095	17.7761	17.6651	17.8871	17.8952	17.6605	16.9073	17.8947	16.892	17.1105	17.2932	17.0447	16.8952	16.9197	17.0254	16.9337	17.0029	16.8937	16.8349	18.0927	18.1423	17.8357	17.9585
-0.302403	18.975	-2.74013	0.0120187	0.0477658	-3.60374	UID2049	Q01768	Q01768	NDKB_MOUSE	Nme2	Nucleoside diphosphate kinase B	19.1899	18.9228	18.9728	19.1859	19.0978	18.8964	18.8678	18.9513	18.969	18.7255	18.906	19.1788	19.175	18.7135	19.0537	18.7012	18.9165	19.2208	18.8936	18.9653	18.9436	19.0249	18.8575	18.9078	18.9463	19.0512	19.0907
-0.214575	19.7971	-3.24677	0.00373498	0.0206671	-2.49587	UID2050	Q01853	Q01853	TERA_MOUSE	Vcp	Transitional endoplasmic reticulum ATPase	19.8126	19.776	19.7656	19.8347	19.7907	19.6082	19.7056	19.7242	19.728	19.5259	19.8705	19.9333	19.731	19.8617	19.9508	19.9113	19.9269	19.7845	19.8909	19.9449	19.8754	19.8277	19.7231	19.7629	19.7635	19.7386	19.7531
-0.300203	16.6302	-2.30201	0.0312838	0.0941325	-4.48634	UID2051	Q01965	Q01965	LY9_MOUSE	Ly9	T-lymphocyte surface antigen Ly-9	16.9429	16.8195	16.6745	17.023	16.9925	16.9079	16.9279	16.8439	16.9221	16.5909	16.1666	17.3345	16.3126	16.1122	16.075	16.1598	16.5916	16.2969	16.3376	16.2539	16.2795	16.311	16.18	16.7813	16.8878	17.1912	17.0994
-0.143558	19.0205	-2.06452	0.0510823	0.135188	-4.92611	UID2052	Q02053	Q02053	UBA1_MOUSE	Uba1	Ubiquitin-like modifier-activating enzyme 1	19.1866	19.1439	19.1207	19.085	19.0875	18.93	19.1188	19.0978	19.0208	18.9163	19.0025	19.1339	18.8471	18.9899	19.0257	19.0522	18.9443	18.8168	18.91	18.9463	18.8991	18.9463	18.7893	19.0949	19.1388	19.2549	19.0553
0.193669	16.2165	3.07027	0.00564557	0.027864	-2.89037	UID2053	Q02111	Q02111	KPCT_MOUSE	Prkcq	Protein kinase C theta type	16.5427	16.4332	16.4537	16.4826	16.4489	16.6825	16.682	16.6731	16.7027	16.5615	15.7209	16.3907	15.8409	15.6197	15.6285	15.8101	15.7743	15.962	15.8662	15.8771	15.9052	15.9644	15.9648	16.4813	16.4193	16.5965	16.3593
0.139501	14.3496	1.16583	0.256296	0.411383	-6.25841	UID2054	Q02242	Q02242	PDCD1_MOUSE	Pdcd1	Programmed cell death protein 1	13.5639	13.3621	13.549	13.2577	13.1762	13.6573	13.6294	13.6101	13.3159	13.6727	15.4311	13.3112	15.1669	15.1051	15.2221	15.5782	15.3738	15.2024	15.6944	15.6833	15.8367	15.8809	15.7572	13.2113	13.3791	13.2258	13.5842
-0.10843	11.8554	-0.957879	0.34864	0.50673	-6.47578	UID2055	Q02248	Q02248	CTNB1_MOUSE	Ctnnb1	Catenin beta-1	11.9661	12.0099	11.9968	12.0319	12.0964	12.1199	11.867	11.9073	11.7214	11.6398	11.7788	11.9529	11.403	11.7416	11.759	11.8131	11.6536	11.5707	12.0853	11.7995	11.6643	11.9199	11.8132	11.9736	11.806	11.9526	12.0529
0.262057	11.4836	1.35472	0.189399	0.334307	-6.02871	UID2056	Q02257	Q02257	PLAK_MOUSE	Jup	Junction plakoglobin	11.5013	11.3902	11.6859	11.7052	11.914	11.7522	11.5895	11.6956	11.481	11.9096	11.6047	11.3458	10.8224	10.9714	11.0761	11.4591	11.6062	11.5001	11.79	11.6652	11.2434	11.4416	11.4872	11.6324	10.9119	11.5027	11.3732
0.308329	12.4362	2.35502	0.027958	0.0867514	-4.38415	UID2057	Q02384	Q02384	SOS2_MOUSE	Sos2	Son of sevenless homolog 2	12.1165	12.4965	12.3098	12.3374	12.4904	12.5323	12.7881	12.7597	12.5143	12.2484	12.3149	12.404	12.0804	12.4847	12.4633	12.5843	12.273	12.0647	12.5828	12.6184	12.6108	12.5333	12.3582	12.473	12.4865	12.3405	12.5124
0.0667108	14.8085	0.971346	0.342044	0.500461	-6.46287	UID2058	Q02395	Q02395	MTF2_MOUSE	Mtf2	Metal-response element-binding transcription factor 2	14.8277	14.7598	14.7576	14.7734	14.6942	14.821	14.8861	14.8744	14.811	14.7102	14.9217	14.6801	14.8715	14.8124	14.9557	14.8244	14.8377	14.7053	14.8363	14.8558	14.8764	14.9341	14.7219	14.8683	14.7081	14.8689	14.6341
-0.0308308	15.6935	-0.343706	0.734365	0.831473	-6.88034	UID2059	Q02614	Q02614	S30BP_MOUSE	Sap30bp	SAP30-binding protein	15.834	15.7451	15.8125	15.8022	15.7235	15.5762	15.8362	15.7248	15.6913	15.532	15.7002	15.572	15.5467	15.7205	15.662	15.8041	15.6431	15.4344	15.5852	15.6965	15.6982	15.7041	15.6813	15.7956	15.8361	15.7345	15.6332
0.0397906	17.3054	0.270215	0.78954	0.869218	-6.90361	UID2060	Q02819	Q02819	NUCB1_MOUSE	Nucb1	Nucleobindin-1	17.3136	17.2694	17.2956	17.1548	17.1026	17.139	17.3727	17.1192	17.1027	17.2833	17.6899	17.0135	17.1161	17.432	17.5627	17.7303	17.4159	17.0579	17.536	17.5245	17.5732	17.6699	17.4669	17.2831	17.013	17.0287	16.98
-0.189953	13.7559	-1.74812	0.0945312	0.207149	-5.46052	UID2061	Q03141	Q03141	MARK3_MOUSE	Mark3	MAP/microtubule affinity-regulating kinase 3	13.8532	13.8774	13.9301	13.9067	13.8848	13.5978	13.7531	13.7807	13.6765	13.377	13.8803	13.8007	13.4899	13.7925	13.8397	13.8717	13.7689	13.5243	13.8637	13.8093	13.788	13.6151	13.5749	13.789	13.8213	13.6607	13.8809
-0.0781018	11.5912	-0.476293	0.638611	0.760994	-6.82445	UID2062	Q03145	Q03145	EPHA2_MOUSE	Epha2	Ephrin type-A receptor 2	11.476	11.4164	11.5874	11.8047	11.8693	11.6396	11.2941	11.3257	11.5738	11.409	11.679	11.577	11.2501	11.9993	11.4622	11.7322	11.7873	11.2728	11.8321	11.5373	11.577	11.6165	11.8218	11.3396	11.6895	11.5125	11.88
0.360989	14.182	2.73304	0.0122115	0.0482167	-3.61863	UID2063	Q03147	Q03147	CDK7_MOUSE	Cdk7	Cyclin-dependent kinase 7	13.798	13.8353	13.718	14.015	13.7813	14.2184	14.1451	14.213	14.2271	14.1878	14.4075	13.8766	14.8517	14.0685	14.0258	14.1559	14.4386	14.7564	14.3878	14.2979	14.5597	14.6644	14.6383	13.7597	13.8541	14.0799	13.9514
-0.126044	12.0349	-0.685906	0.500011	0.649344	-6.70022	UID2064	Q03172	Q03172	ZEP1_MOUSE	Hivep1	Zinc finger protein 40	11.9147	11.9538	11.8891	11.625	11.9116	11.8213	11.9418	11.5236	11.6005	11.2779	12.7033	11.6034	12.1593	12.6124	12.5507	12.7175	12.2467	11.8601	12.4151	12.4296	12.4491	12.4208	12.0886	11.8716	11.8465	11.7348	11.7741
-0.330195	14.7784	-3.7802	0.00104405	0.00799742	-1.26409	UID2065	Q03249	Q03249	GALT_MOUSE	Galt	Galactose-1-phosphate uridylyltransferase	15.3402	15.218	15.2779	15.3347	15.2687	14.92	15.0057	15.0673	14.9982	14.7229	14.4289	15.2059	14.2886	14.3559	14.482	14.4717	14.4268	14.1757	14.2968	14.317	14.1827	14.3227	14.1785	15.1642	15.2742	15.1275	15.1651
0.163996	21.0136	2.62329	0.015601	0.0571706	-3.84706	UID2066	Q03265	Q03265	ATPA_MOUSE	Atp5f1a	ATP synthase subunit alpha, mitochondrial	20.8271	20.9017	20.936	21.0726	20.9635	21.0348	21.0584	21.0547	21.1072	21.0016	20.9724	20.9476	20.958	21.0289	20.953	21.1277	21.1628	20.9811	21.1507	21.1689	21.1203	21.1747	21.051	20.8844	20.7924	20.9952	20.9393
-0.0740291	17.2201	-0.641177	0.5281	0.673528	-6.73036	UID2067	Q03267	Q03267	IKZF1_MOUSE	Ikzf1	DNA-binding protein Ikaros	17.4732	17.43	17.3813	17.3853	17.3845	17.2592	17.4389	17.4262	17.3441	17.2592	17.1529	17.366	16.6893	17.1418	17.2203	17.0094	17.0413	16.5905	17.0569	17.0703	17.1223	17.161	17.0093	17.5224	17.4329	17.1287	17.4457
0.257601	13.3881	1.87673	0.0740223	0.173611	-5.25095	UID2068	Q03347	Q03347	RUNX1_MOUSE	Runx1	Runt-related transcription factor 1	13.4908	13.5609	13.5505	13.5368	13.5653	13.589	13.8053	13.5636	13.7637	13.3918	13.4337	13.2393	12.7065	13.3246	13.0694	13.2131	13.1244	12.9346	13.3769	13.3372	13.0586	13.258	13.2386	13.6444	13.6091	13.5377	13.5546
0.0336224	15.6264	0.54032	0.594461	0.728244	-6.79112	UID2069	Q03526	Q03526	ITK_MOUSE	Itk	Tyrosine-protein kinase ITK/TSK	15.86	15.7534	15.7036	15.7675	15.8097	15.8624	15.9206	15.9136	15.9395	15.746	15.2694	15.8257	15.1187	15.27	15.3312	15.3078	15.3572	15.2191	15.644	15.5741	15.5737	15.6412	15.5212	15.6698	15.7684	15.8402	15.7056
0.179523	17.3696	1.2599	0.221044	0.373124	-6.14773	UID2070	Q03958	Q03958	PFD6_MOUSE	Pfdn6	Prefoldin subunit 6	17.5512	17.5531	17.5205	17.333	17.1769	17.3208	17.7275	17.5527	17.4045	17.5867	17.3673	17.1266	16.927	17.3385	17.3689	17.5423	17.2282	17.2181	17.2246	17.3481	17.5002	17.4782	17.4324	17.513	17.2661	17.1499	17.2224
-0.22917	13.1862	-2.44089	0.0232555	0.0762226	-4.21576	UID2071	Q03963	Q03963	E2AK2_MOUSE	Eif2ak2	Interferon-induced, double-stranded RNA-activated protein kinase	13.1239	13.014	13.0802	13.0176	13.0417	13.1241	13.1023	12.9653	12.9651	12.6757	13.5334	13.2674	13.5833	13.4378	13.5698	13.2964	13.2623	13.142	13.2423	13.3696	13.2419	13.1371	13.187	13.0794	13.3558	13.1546	13.0587
-0.152413	15.7391	-2.27667	0.0329982	0.0979709	-4.53467	UID2072	Q04207	Q04207	TF65_MOUSE	Rela	Transcription factor p65	15.9927	15.8624	15.8547	15.8836	15.7946	15.8839	15.7794	15.8942	15.7998	15.8362	15.6391	15.9896	15.8216	15.3014	15.4532	15.5151	15.6379	15.7064	15.5783	15.4448	15.6545	15.6563	15.6322	15.8202	15.7871	15.9042	15.8311
0.251857	11.61	0.774539	0.446942	0.601749	-6.63477	UID2073	Q04211	Q04211	BTG2_MOUSE	Btg2	Protein BTG2	11.7493	11.9701	12.1803	12.3005	12.4288	12.3498	12.5025	12.1834	12.3504	11.0982	10.8303	11.9407	9.89272	11.4395	11.5027	11.4261	10.9235	9.97808	11.4396	11.6215	11.0708	11.0621	11.063	12.0611	11.9932	11.8636	12.2492
0.755898	14.7865	9.44172	3.74417e-09	7.34223e-07	11.178	UID2074	Q04447	Q04447	KCRB_MOUSE	Ckb	Creatine kinase B-type	14.5196	14.8624	14.6587	14.6322	14.7349	15.2769	15.3793	15.2949	15.1886	15.2538	14.2701	14.526	14.4355	14.5061	14.4716	14.522	14.4116	14.5406	14.8239	15.0087	15.0804	15.0554	15.018	14.6969	14.6658	14.8538	14.5484
0.21657	14.6497	2.00086	0.0580282	0.147176	-5.03862	UID2075	Q04519	Q04519	ASM_MOUSE	Smpd1	Sphingomyelin phosphodiesterase	14.9874	15.0988	15.1282	15.1697	14.91	15.2241	15.2941	15.2759	15.2073	14.9141	13.8579	14.9457	13.7219	13.9965	13.8396	14.0237	14.0651	13.7823	14.2765	14.3284	14.3725	14.3625	14.2471	14.9379	14.9939	15.3031	15.2771
0.0364061	13.6269	0.333948	0.741614	0.836197	-6.88374	UID2076	Q04690	Q04690	NF1_MOUSE	Nf1	Neurofibromin	13.5953	13.3392	13.6247	13.5831	13.4966	13.7019	13.4508	13.5955	13.4614	13.3318	13.9883	13.3484	13.7127	13.9822	13.8414	13.9031	13.6726	13.733	13.8244	13.7142	13.6424	13.6981	13.6628	13.2624	13.5385	13.5464	13.6762
0.200345	14.9679	3.20101	0.00415942	0.0223243	-2.59891	UID2077	Q04692	Q04692	SMRCD_MOUSE	Smarcad1	SWI/SNF-related matrix-associated actin-dependent regulator of chromatin subfamily A containing DEAD/H box 1	14.7164	14.5964	14.6487	14.7537	14.6911	14.9812	14.8732	14.8961	14.8878	14.7887	15.2248	14.6536	15.1482	15.2501	15.1701	15.189	15.3003	15.1045	15.3805	15.2861	15.2863	15.2958	15.237	14.6203	14.6747	14.771	14.7085
0.18286	18.4593	2.85503	0.009266	0.0399885	-3.3595	UID2078	Q04750	Q04750	TOP1_MOUSE	Top1	DNA topoisomerase 1	18.1821	18.2412	18.2148	18.1938	18.1303	18.2416	18.2594	18.3455	18.2407	18.2562	18.9045	17.9895	18.9305	18.7684	18.8145	18.8281	18.707	18.8086	18.7076	18.7697	18.8796	18.797	18.7163	18.1209	18.1307	18.197	18.0252
-1.16594	10.9344	-2.9547	0.00737546	0.0337692	-3.14404	UID2079	Q04758	Q04758	IPKB_MOUSE	Pkib	cAMP-dependent protein kinase inhibitor beta	NA	NA	NA	NA	NA	NA	NA	NA	NA	NA	11.3257	NA	10.536	11.316	11.2739	11.0458	10.8616	9.94815	10.6194	10.4313	10.8636	NA	NA	NA	NA	NA	NA
-0.0330383	14.0434	-0.303404	0.764462	0.850696	-6.89378	UID2080	Q04841	Q04841	3MG_MOUSE	Mpg	DNA-3-methyladenine glycosylase	14.0913	14.1377	14.1766	14.2193	14.2555	13.9577	14.1376	14.1083	14.186	13.9431	13.9511	14.1079	13.7193	14.123	14.0009	14.1073	14.0129	13.5283	13.9761	14.0697	13.9738	13.9158	13.8076	14.0749	14.2051	14.1591	14.2275
0.173072	14.0722	1.65436	0.1124	0.233332	-5.60625	UID2081	Q04857	Q04857	CO6A1_MOUSE	Col6a1	Collagen alpha-1(VI) chain	13.9108	13.8362	14.001	14.014	14.0311	13.8221	14.0698	13.9938	13.9778	13.7427	14.5121	13.5856	14.1141	14.2629	14.335	14.4402	14.2814	14.1074	14.2728	14.3173	14.3072	14.2848	14.2389	13.9266	13.8252	13.8496	13.8896
-0.120833	13.3801	-1.70743	0.101964	0.218786	-5.52452	UID2082	Q04863	Q04863	RELB_MOUSE	Relb	Transcription factor RelB	12.9816	12.9927	12.9948	13.0221	12.8484	12.8978	12.8492	12.8668	12.7239	12.8821	13.9971	12.948	13.9252	14.1035	14.1124	14.1105	14.0495	13.823	13.9614	13.9476	13.9244	13.8622	13.7513	12.8912	12.9158	12.9043	12.9752
0.839192	15.4149	7.0449	4.83045e-07	2.79402e-05	6.34675	UID2083	Q05117	Q05117	PPA5_MOUSE	Acp5	Tartrate-resistant acid phosphatase type 5	16.0842	15.7292	15.8955	16.1694	16.1406	16.5986	16.7371	16.847	16.8794	16.8569	14.0432	15.8051	14.1525	13.9484	14.2705	14.396	14.2165	14.3094	14.8229	14.7981	14.8402	15.0555	14.9068	15.7276	15.6774	15.4464	15.8469
0.0907051	19.9209	0.611558	0.547163	0.688665	-6.74925	UID2084	Q05144	Q05144	RAC2_MOUSE	Rac2	Ras-related C3 botulinum toxin substrate 2	20.0179	20.3	20.1782	20.2185	20.2294	20.1094	20.2133	20.2774	20.1784	19.9027	19.6098	20.0732	19.0859	19.8158	19.9109	19.7432	19.6697	19.1542	19.8311	19.8934	19.5426	19.6319	19.3527	20.1393	20.2946	20.258	20.2326
0.304192	16.8484	1.95054	0.0641014	0.158091	-5.12585	UID2085	Q05186	Q05186	RCN1_MOUSE	Rcn1	Reticulocalbin-1	16.8777	16.8529	17.0314	16.7772	16.6971	16.9298	17.3369	17.0543	16.8941	17.3062	16.9459	16.7224	16.5108	16.5628	16.8019	17.0179	16.6805	16.3817	16.8295	16.8511	17.0145	16.8718	16.9403	17.0219	16.7567	16.595	16.6435
0.296548	16.1308	3.67466	0.00134665	0.00966699	-1.51152	UID2086	Q05512	Q05512	MARK2_MOUSE	Mark2	Serine/threonine-protein kinase MARK2	16.3151	16.1408	16.2209	16.2836	16.1551	16.4187	16.4351	16.4318	16.4289	16.4317	15.9439	15.9503	15.9654	15.8692	15.7624	15.9817	15.8606	16.0057	16.1019	16.0377	16.1925	16.2036	16.0339	16.1942	15.9956	16.1251	16.0455
0.0798171	15.0633	0.29208	0.77299	0.85658	-6.89726	UID2087	Q05793	Q05793	PGBM_MOUSE	Hspg2	Basement membrane-specific heparan sulfate proteoglycan core protein	15.3015	15.3072	15.2521	14.807	15.1347	15.6978	15.3984	15.1753	14.76	14.988	15.1438	14.9467	14.588	14.9488	14.7712	15.0207	14.6445	14.5763	15.7288	15.3182	14.7613	14.5256	14.9014	15.3896	14.802	15.2511	15.5689
-0.449607	18.176	-3.49295	0.00208229	0.013404	-1.93366	UID2088	Q05816	Q05816	FABP5_MOUSE	Fabp5	Fatty acid-binding protein 5	18.5547	18.5251	18.4803	18.2496	18.1426	17.9872	18.166	18.0434	17.9796	17.7176	18.3508	18.302	17.9104	18.2069	18.2798	18.3434	18.1764	17.9708	17.9543	17.9832	18.0473	18.0568	18.0221	18.511	18.3134	18.3407	18.1358
2.23246	12.8705	4.18681	0.000389468	0.00389953	-0.300053	UID2089	Q05910	Q05910	ADAM8_MOUSE	Adam8	Disintegrin and metalloproteinase domain-containing protein 8	9.92333	12.176	13.0326	NA	13.0462	12.9841	12.5358	12.4458	12.4774	12.2677	14.0915	NA	13.841	14.0083	14.2685	14.423	13.8374	13.7034	14.5356	14.3018	14.2262	13.9177	13.8681	12.0988	11.9785	12.0739	NA
0.448272	12.3367	2.50691	0.0201509	0.068568	-4.08396	UID2090	Q05915	Q05915	GCH1_MOUSE	Gch1	GTP cyclohydrolase 1	11.2695	11.0328	11.1809	10.8397	10.6647	11.4774	11.535	11.2958	11.2659	11.2142	13.8925	10.5493	13.6591	14.122	14.3601	13.9428	13.8256	13.4742	14.0004	14.1861	13.9284	13.929	13.7347	10.7277	11.2683	10.7561	10.9572
-0.226805	14.8605	-2.47984	0.0213739	0.0717522	-4.13824	UID2091	Q05920	Q05920	PYC_MOUSE	Pc	Pyruvate carboxylase, mitochondrial	14.9445	14.8518	14.7653	14.7782	14.7885	14.7544	14.719	14.6892	14.7068	14.5568	15.0426	14.8796	14.992	15.0536	15.1495	14.9697	14.8003	14.6476	14.8303	14.8187	14.866	14.7861	14.7775	14.9555	15.0094	15.4055	14.6947
-0.102041	13.7412	-1.1494	0.262861	0.418992	-6.27696	UID2092	Q05921	Q05921	RN5A_MOUSE	Rnasel	2-5A-dependent ribonuclease	14.0135	13.9508	13.9397	13.9687	13.9611	14.0626	14.037	14.0477	13.9908	13.6375	13.4796	14.1008	13.3304	13.5122	13.3697	13.428	13.495	13.3713	13.4948	13.4937	13.4309	13.4116	13.3269	13.949	14.0233	14.1288	14.0584
-0.0137725	12.6033	-0.0750197	0.940884	0.966312	-6.93847	UID2093	Q05AH6	Q05AH6	SPNDC_MOUSE	Spindoc	Spindlin interactor and repressor of chromatin-binding protein	12.9841	12.9245	12.9027	12.5851	12.6984	12.6193	13.0728	12.6545	12.7529	12.4611	12.4776	12.4677	12.0404	12.857	12.8005	12.4979	12.3906	11.7448	12.6882	12.3545	12.3157	12.429	12.295	13.037	12.8411	12.7454	12.6511
-0.0517693	15.8359	-0.801186	0.431681	0.587391	-6.61362	UID2094	Q05CL8	Q05CL8	LARP7_MOUSE	Larp7	La-related protein 7	15.9433	15.8795	15.8559	15.9157	15.8755	15.8606	15.9114	15.9463	15.9093	15.6974	15.8781	15.8902	15.7676	15.7689	15.8397	15.8453	15.798	15.7896	15.7599	15.8535	15.8233	15.8044	15.7475	15.7833	15.7392	15.9249	15.7597
-0.0159522	17.3894	-0.238615	0.813636	0.884004	-6.91192	UID2095	Q05D44	Q05D44	IF2P_MOUSE	Eif5b	Eukaryotic translation initiation factor 5B	17.2651	17.1897	17.1616	17.2258	17.2403	17.3159	17.3353	17.2962	17.2551	17.039	17.6383	17.2634	17.5793	17.5312	17.6069	17.6047	17.5543	17.5553	17.6087	17.6462	17.5683	17.6414	17.5321	17.1491	17.2132	17.3453	17.152
-0.139817	17.6618	-0.973282	0.341103	0.499525	-6.461	UID2096	Q06138	Q06138	CAB39_MOUSE	Cab39	Calcium-binding protein 39	17.8706	17.5245	17.499	17.6585	17.701	17.787	17.716	17.9287	17.7425	17.7581	17.3334	17.982	17.7529	17.3875	17.2722	17.2854	17.647	17.9529	17.5591	17.5624	17.8264	17.7731	17.7575	17.3474	17.6354	17.8868	17.7208
0.286275	17.2095	3.28023	0.00345164	0.0195458	-2.42023	UID2097	Q06180	Q06180	PTN2_MOUSE	Ptpn2	Tyrosine-protein phosphatase non-receptor type 2	17.0385	17.0506	17.0289	17.1423	17.0655	17.466	17.416	17.407	17.483	17.2036	17.1256	17.1792	17.4038	17.1817	17.1728	17.0247	17.259	17.3618	17.2507	17.2971	17.3249	17.298	17.2947	16.9181	16.995	17.15	17.1169
-0.186744	18.005	-1.18193	0.249981	0.404966	-6.23999	UID2098	Q06185	Q06185	ATP5I_MOUSE	Atp5me	ATP synthase subunit e, mitochondrial	18.2019	18.2721	18.2858	18.3193	18.1472	17.8086	17.7848	17.8474	17.8246	18.1868	18.1996	17.9525	17.5182	18.077	17.9776	18.4148	18.1988	17.7494	17.69	17.7034	17.9755	17.8644	17.7928	18.2337	17.9969	17.9462	18.1643
1.18151	11.817	2.33844	0.0289613	0.0889415	-4.41626	UID2099	Q06219	Q06219	NR4A2_MOUSE	Nr4a2	Nuclear receptor subfamily 4 group A member 2	9.24773	NA	NA	NA	NA	NA	NA	NA	NA	NA	12.6231	NA	12.5926	12.7107	12.5653	12.5954	12.624	12.776	12.8663	12.9404	13.2231	12.8052	12.7047	NA	NA	NA	NA
0.213808	11.6462	1.18959	0.247018	0.401455	-6.23116	UID2100	Q06335	Q06335	APLP2_MOUSE	Aplp2	Amyloid beta precursor like protein 2	11.5026	11.4579	11.3195	11.5493	11.5584	11.7937	11.8302	11.7568	11.5968	11.2273	11.9377	11.3517	11.189	11.7908	11.6989	12.0532	12.0428	11.4831	12.1842	12.0305	12.0184	12.0393	12.028	11.4684	10.9667	11.283	11.2894
-0.214978	13.8844	-1.32466	0.199021	0.3456	-6.06724	UID2101	Q06649	Q06649	3BP2_MOUSE	Sh3bp2	SH3 domain-binding protein 2	13.7691	13.8511	13.608	13.9015	13.8091	13.6588	13.7366	13.5448	13.6914	13.1879	14.1294	13.7886	13.7597	14.3978	14.3195	14.1759	14.0513	13.7106	14.2865	14.413	14.1169	13.951	13.6992	13.7788	13.825	13.7399	13.9761
-0.0100045	12.2923	-0.0369109	0.970892	0.984813	-6.94068	UID2102	Q06890	Q06890	CLUS_MOUSE	Clu	Clusterin	11.9608	12.6045	12.6532	12.2982	12.7311	12.3652	12.6405	12.2842	12.3138	12.2296	12.1907	12.7924	11.4632	12.4305	12.2326	12.2839	11.6975	11.8699	12.6922	12.7553	12.1427	12.0707	11.8695	12.7494	12.55	11.8001	12.2209
0.382773	10.8909	0.994349	0.330976	0.489883	-6.44045	UID2103	Q06986	Q06986	SIAH2_MOUSE	Siah2	E3 ubiquitin-protein ligase SIAH2	NA	NA	10.6822	10.9656	NA	NA	11.1971	11.7135	11.0191	NA	10.8337	NA	11.5804	NA	10.997	NA	NA	10.8183	11.4349	NA	11.3201	11.521	11.0844	11.0032	NA	NA	11.0691
0.00562592	17.8159	0.0838993	0.933903	0.962639	-6.93774	UID2104	Q07076	Q07076	ANXA7_MOUSE	Anxa7	Annexin A7	17.7023	17.7724	17.7707	17.8193	17.7505	17.8467	17.8259	17.8103	17.7664	17.7757	17.7605	17.8964	17.9704	17.7006	17.6924	17.8539	17.9686	18.0369	17.8677	17.9286	17.8782	17.7842	17.8283	17.6502	17.6794	17.8259	17.8673
0.761188	17.0702	10.513	5.40145e-10	1.26337e-07	13.0865	UID2105	Q07113	Q07113	MPRI_MOUSE	Igf2r	Cation-independent mannose-6-phosphate receptor	16.6455	16.7916	16.7777	16.7217	16.6408	17.3428	17.4875	17.3407	17.2754	17.2758	17.1135	16.521	17.1819	16.9147	16.9106	17.2022	17.2016	17.3402	17.5133	17.4402	17.5827	17.4324	17.4276	16.6701	16.5888	16.8575	16.6962
0.48501	14.1515	5.55661	1.43586e-05	0.000350892	2.9656	UID2106	Q07139	Q07139	ECT2_MOUSE	Ect2	Protein ECT2	13.8249	13.7928	13.8772	13.7814	13.9505	14.2394	14.1398	14.1568	14.1915	14.088	14.455	13.5313	14.2466	14.4997	14.4751	14.5183	14.4259	14.2155	14.5937	14.6385	14.5627	14.4743	14.4393	13.7316	13.6113	13.8284	13.8015
-0.0454852	12.9187	-0.384842	0.704088	0.811245	-6.8649	UID2107	Q07174	Q07174	M3K8_MOUSE	Map3k8	Mitogen-activated protein kinase kinase kinase 8	12.669	12.9912	12.7564	12.7729	12.7459	12.8179	12.8641	12.8434	12.7526	12.5415	13.1759	12.9498	13.0261	13.3651	13.2049	13.186	13.1153	12.6456	13.0069	13.0191	12.9774	12.8619	12.8511	12.9355	13.068	12.8527	12.8088
-0.525613	13.0507	-4.41871	0.00022159	0.00256429	0.254443	UID2108	Q07231	Q07231	ZSC21_MOUSE	Zscan21	Zinc finger and SCAN domain-containing protein 21	13.4563	13.2096	13.3237	13.1062	13.1095	12.7688	13.0269	12.7102	12.8048	12.6252	13.113	13.1694	13.0536	13.1533	13.248	13.0875	12.8873	12.9551	12.9456	12.9556	13.0686	12.9212	12.7811	13.6018	13.1301	13.1419	13.0136
0.251608	17.0947	2.63768	0.015111	0.056039	-3.81739	UID2109	Q07235	Q07235	GDN_MOUSE	Serpine2	Glia-derived nexin	16.9477	16.8647	16.6765	16.823	16.9249	17.1737	17.2982	17.1464	17.0653	17.0596	17.0107	16.8464	16.763	17.3416	16.9886	16.8843	16.9129	16.9526	17.2514	17.1015	17.3097	17.3169	17.3704	17.4858	17.4928	17.6981	16.8492
0.29527	12.7137	2.19698	0.0389659	0.110702	-4.68456	UID2110	Q07243	Q07243	MTF1_MOUSE	Mtf1	Metal regulatory transcription factor 1	12.4237	12.4535	12.4792	12.4473	12.3103	12.7301	12.5368	12.8223	12.8029	12.5954	13.1701	12.3808	12.675	13.1557	12.9812	12.9962	13.0081	12.4481	12.9863	13.1383	12.8148	13.0899	12.8952	12.4493	12.5413	12.383	12.5549
-0.00637314	18.1217	-0.0993939	0.921735	0.95487	-6.93626	UID2111	Q07417	Q07417	ACADS_MOUSE	Acads	Short-chain specific acyl-CoA dehydrogenase, mitochondrial	18.2335	18.2474	18.2583	18.2297	18.2362	18.1936	18.2444	18.1593	18.2337	18.0605	18.0161	18.1359	17.9242	18.0194	18.0765	18.1561	17.9535	17.869	18.1137	18.0874	18.0055	18.0075	17.9962	18.1926	18.2148	18.1805	18.2412
-0.00796875	11.0105	-0.0147004	0.988405	0.994101	-6.94127	UID2112	Q07440	Q07440	B2LA1_MOUSE	Bcl2a1	Bcl-2-related protein A1	11.5008	NA	NA	NA	NA	10.521	NA	NA	NA	11.4152	NA	NA	11.8085	NA	NA	NA	10.9417	12.0133	11.2501	11.5555	11.2282	11.2428	11.7099	NA	NA	10.3352	NA
0.858231	10.7768	3.63806	0.00147058	0.0103897	-1.59696	UID2113	Q07763	Q07763	CD244_MOUSE	Cd244	Natural killer cell receptor 2B4	10.3308	10.3202	10.1887	NA	NA	11.5282	11.5797	11.4499	11.2509	11.1983	10.9042	10.7555	11.1458	10.5874	10.1024	9.90744	NA	NA	10.9628	10.7707	11.0561	10.5585	10.8491	10.3099	10.7786	11.1167	10.4374
0.525449	17.2136	6.78894	8.49029e-07	4.23987e-05	5.78424	UID2114	Q07797	Q07797	LG3BP_MOUSE	Lgals3bp	Galectin-3-binding protein	17.7242	17.9831	17.9374	17.8012	17.7177	18.1306	18.3428	18.2715	18.1483	18.1816	15.9587	17.6548	15.9415	16.0413	16.1148	16.3019	16.1961	16.0056	16.6335	16.6791	16.7311	16.6889	16.6692	17.7895	17.6883	17.6535	17.7803
0.251397	19.4886	2.59008	0.01679	0.0602031	-3.91524	UID2115	Q07813	Q07813	BAX_MOUSE	Bax	Apoptosis regulator BAX	19.6675	19.6581	19.6352	19.6966	19.6574	19.7582	19.8113	19.8827	19.9719	19.6907	19.1586	19.4757	18.8452	19.1886	19.2141	19.2945	19.1756	18.9605	19.3894	19.2979	19.4174	19.5714	19.5013	19.6486	19.6103	19.5454	19.4688
0.627196	16.3098	8.50264	2.29707e-08	2.67658e-06	9.37975	UID2116	Q07832	Q07832	PLK1_MOUSE	Plk1	Serine/threonine-protein kinase PLK1	15.7268	15.7401	15.7202	15.8107	15.8334	16.3842	16.2334	16.2645	16.2463	16.1057	16.7894	15.5125	16.9065	16.7031	16.7619	16.7874	16.8549	16.8717	17.0022	16.9211	16.9491	16.8841	16.8491	15.477	15.4909	15.6915	15.8463
0.225502	13.8193	1.5851	0.127362	0.254408	-5.7099	UID2117	Q07968	Q07968	F13B_MOUSE	F13b	Coagulation factor XIII B chain	13.4868	13.6707	14.0918	14.1178	13.8803	13.9324	13.6576	13.4959	13.8393	14.0988	13.5561	13.6717	13.4562	13.8612	13.8666	14.043	13.9688	13.8337	13.8622	13.8602	13.9048	13.9639	14.1594	13.9395	13.5885	13.6551	13.6597
-0.00195929	17.5915	-0.0308528	0.975668	0.986962	-6.94089	UID2118	Q08024	Q08024	PEBB_MOUSE	Cbfb	Core-binding factor subunit beta	17.769	17.7629	17.729	17.8493	17.6488	17.7469	17.7749	17.8264	17.8249	17.6634	17.3461	17.7696	17.3194	17.2663	17.4569	17.3738	17.3837	17.4527	17.3767	17.4615	17.4198	17.4362	17.4274	17.6845	17.7259	17.8363	17.639
-0.348865	18.6322	-2.9393	0.00764126	0.0345023	-3.17753	UID2119	Q08093	Q08093	CNN2_MOUSE	Cnn2	Calponin-2	19.5056	19.3293	19.3695	19.1968	19.1862	18.8462	19.0613	19.0263	19.0462	19.0773	18.0802	19.2151	17.8489	18.0023	17.7727	18.1475	18.1924	17.8291	17.8503	17.8226	17.919	18.0729	17.9533	19.4287	19.2099	18.9732	19.1061
0.132931	14.3664	1.88712	0.0725481	0.171555	-5.23354	UID2120	Q08122	Q08122	TLE3_MOUSE	Tle3	Transducin-like enhancer protein 3	14.58	14.6258	14.5285	14.4727	14.5326	14.6161	14.678	14.7888	14.6144	14.5817	14.1822	14.4657	14.1903	14.0294	14.2571	14.0609	13.9828	14.101	13.9921	14.1371	14.0666	14.1129	13.9941	14.477	14.661	14.6238	14.5389
-0.0142689	16.2959	-0.148947	0.882966	0.930495	-6.92989	UID2121	Q08288	Q08288	LYAR_MOUSE	Lyar	Cell growth-regulating nucleolar protein	15.8043	15.7244	15.7465	15.6431	15.6703	15.6575	15.9107	15.7807	15.7252	15.5004	17.1757	15.6541	16.8845	17.2939	17.4408	17.0364	16.9395	16.7214	16.9268	17.0417	16.9938	16.9252	16.8293	15.8121	15.7238	15.7229	15.7035
0.254341	14.9017	3.11662	0.00506791	0.0257397	-2.78756	UID2122	Q08297	Q08297	RAD51_MOUSE	Rad51	DNA repair protein RAD51 homolog 1	14.4535	14.425	14.5258	14.3798	14.5407	14.8103	14.7974	14.7042	14.7709	14.4792	15.3794	14.4626	15.3422	15.3399	15.3294	15.2381	15.5221	15.3669	15.4143	15.2787	15.3116	15.2996	15.2263	14.4875	14.4364	14.4277	14.5956
-0.225205	12.3777	-1.8185	0.0827713	0.188255	-5.34719	UID2123	Q08376	Q08376	ZBT14_MOUSE	Zbtb14	Zinc finger and BTB domain-containing protein 14	12.7677	12.67	12.9222	12.6009	12.7249	12.5947	12.6199	12.6736	12.571	12.3748	11.8624	12.8163	12.215	12.0508	11.8478	11.9955	11.6906	11.7238	12.066	12.2056	12.1749	12.2189	12.053	12.8299	12.9287	12.4181	12.5808
-0.375496	13.3401	-4.54373	0.000163534	0.00205762	0.553926	UID2124	Q08481	Q08481	PECA1_MOUSE	Pecam1	Platelet endothelial cell adhesion molecule	14.1865	13.8137	13.9406	14.1838	13.9782	13.6755	13.7232	13.755	13.8491	13.6606	12.7624	14.0299	12.666	12.7103	12.6676	12.6378	12.8275	12.5508	12.5327	12.54	12.6423	12.6416	12.6414	13.9185	13.8831	13.8866	13.8777
-0.164718	15.5725	-1.70086	0.10321	0.220343	-5.53475	UID2125	Q08639	Q08639	TFDP1_MOUSE	Tfdp1	Transcription factor Dp-1	15.4586	15.3796	15.465	15.5509	15.4457	15.2797	15.2701	15.1583	15.2936	15.1453	16.1188	15.3297	15.7096	16.0435	15.8867	15.986	16.03	15.681	15.805	15.7477	15.6795	15.8063	15.6593	15.4604	15.3774	15.2542	15.4357
-0.0418726	17.5356	-0.350522	0.729316	0.828231	-6.8779	UID2126	Q08642	Q08642	PADI2_MOUSE	Padi2	Protein-arginine deiminase type-2	17.9112	18.0175	17.9321	17.8154	17.8525	18.0543	18.1154	18.1397	17.8493	17.6209	16.8482	18.0843	16.9827	16.8779	17.0338	17.0672	16.8827	16.8048	17.2025	17.235	17.249	17.0007	17.0031	17.7943	18.085	18.059	17.9425
0.723102	16.2115	7.00204	5.30573e-07	2.96236e-05	6.25315	UID2127	Q08775	Q08775	RUNX2_MOUSE	Runx2	Runt-related transcription factor 2	15.5872	15.9772	15.933	15.8304	15.7943	16.1555	16.2977	16.2198	16.1646	16.2312	16.6149	15.3941	16.2107	16.6341	16.6556	16.7512	16.4485	16.2982	16.774	16.8869	16.6849	16.6498	16.6164	15.6938	15.7087	15.647	15.8498
0.47643	15.9324	3.18082	0.00436125	0.0230722	-2.64422	UID2128	Q08879	Q08879	FBLN1_MOUSE	Fbln1	Fibulin-1	15.6289	15.7759	15.9506	16.1802	15.9112	16.2379	16.0608	15.9574	16.1129	15.825	16.1558	15.4959	15.6377	15.9522	15.9361	16.2221	16.0401	15.4833	16.1895	16.148	16.0604	16.2168	16.1506	15.7582	15.5863	15.6417	15.8585
-0.301377	12.2369	-1.98166	0.0602824	0.150988	-5.07208	UID2129	Q08890	Q08890	IDS_MOUSE	Ids	Iduronate 2-sulfatase	12.8868	12.686	12.7574	12.9603	12.7603	12.5905	12.6079	12.5704	12.3911	12.2662	12.0592	12.6864	11.3016	11.4895	11.7552	11.8616	11.9808	11.7184	11.585	11.7435	11.8137	11.7969	11.979	12.6218	12.5618	12.4966	12.468
-0.119087	18.6003	-1.45672	0.159465	0.297609	-5.89261	UID2130	Q08943	Q08943	SSRP1_MOUSE	Ssrp1	FACT complex subunit SSRP1	18.6461	18.567	18.6282	18.721	18.6441	18.5692	18.5857	18.6471	18.6458	18.4509	18.6106	18.7516	18.6555	18.5838	18.5334	18.5464	18.8014	18.495	18.5115	18.5836	18.5617	18.5157	18.4375	18.4756	18.5338	18.7749	18.7305
0.483185	16.2076	7.33069	2.59977e-07	1.72745e-05	6.96448	UID2131	Q09014	Q09014	NCF1_MOUSE	Ncf1	Neutrophil cytosol factor 1	16.0497	16.3463	16.299	16.2716	16.2034	16.5239	16.6214	16.5346	16.5101	16.3476	15.8992	15.9989	15.9434	15.8967	16.0246	16.0983	15.9893	16.0299	16.2146	16.2948	16.2329	16.1997	16.2099	16.2664	16.1488	16.293	16.1579
0.105606	17.3723	1.16984	0.254713	0.409578	-6.25384	UID2132	Q09143	Q09143	CTR1_MOUSE	Slc7a1	High affinity cationic amino acid transporter 1	16.7166	16.773	16.761	16.908	16.7423	16.9359	16.7246	16.7693	16.8699	16.5336	18.3988	16.6055	18.2437	18.2137	18.031	18.2136	18.4088	18.3402	18.2842	18.2749	18.3291	18.2377	18.092	16.3335	16.1862	16.3343	16.7905
0.279388	18.9858	3.47976	0.00214897	0.0137233	-1.9641	UID2133	Q09200	Q09200	B4GN1_MOUSE	B4galnt1	Beta-1,4 N-acetylgalactosaminyltransferase 1	18.8458	18.8467	18.8408	18.9819	18.9566	19.2315	19.2475	19.2513	19.2879	18.977	18.7181	18.9936	18.7855	18.7442	18.6703	18.8294	19.0214	18.9298	19.1629	19.1357	19.2146	19.2358	19.1601	18.7139	18.8722	18.9834	18.9791
0.158531	15.5939	2.48265	0.0212438	0.0713748	-4.13261	UID2134	Q09XV5	Q09XV5	CHD8_MOUSE	Chd8	Chromodomain-helicase-DNA-binding protein 8	15.6088	15.6051	15.5938	15.6094	15.5958	15.71	15.7152	15.6822	15.7255	15.617	15.6167	15.4541	15.4095	15.5746	15.6014	15.616	15.5569	15.3563	15.6259	15.6629	15.6111	15.6739	15.5834	15.5878	15.5273	15.562	15.5529
-0.0843594	14.5235	-0.87747	0.389811	0.546579	-6.54937	UID2135	Q0GNC1	Q0GNC1	INF2_MOUSE	Inf2	Inverted formin-2	14.6828	14.7055	14.6337	14.7425	14.6349	14.5809	14.5687	14.6458	14.5913	14.3786	14.5497	14.592	14.1653	14.4661	14.2686	14.4853	14.5483	14.2137	14.424	14.4908	14.492	14.5336	14.3035	14.5915	14.6455	14.5536	14.6474
0.292607	17.058	3.49847	0.00205503	0.0132817	-1.92093	UID2136	Q0GUM3	Q0GUM3	IRB10_MOUSE	Gm12250	Interferon-gamma-inducible GTPase 10	16.9582	16.9539	16.9398	17.0656	17.0388	17.262	17.2481	17.2307	17.1888	16.9932	17.1717	16.8257	16.9781	17.0705	16.9782	17.1611	17.1223	16.9383	17.132	17.0908	17.1353	17.071	17.1165	17.0071	16.7649	17.0755	17.0478
-0.545047	12.654	-3.45651	0.00227155	0.0143353	-2.01765	UID2137	Q0KL01	Q0KL01	UBX2B_MOUSE	Ubxn2b	UBX domain-containing protein 2B	13.1832	13.1908	13.105	13.0221	13.009	12.4932	12.5994	12.5408	12.5694	12.5384	12.7658	13.0034	12.0014	12.4578	12.5727	12.7833	12.402	12.2533	12.2982	12.1891	12.4179	12.3332	12.1891	13.0892	13.143	12.5972	12.9115
0.0255728	12.2039	0.257753	0.799018	0.875381	-6.90701	UID2138	Q0KL02	Q0KL02	TRIO_MOUSE	Trio	Triple functional domain protein	12.1748	12.1505	12.2324	12.2364	12.3715	12.3034	12.1692	12.1071	12.265	12.0464	12.2659	12.1305	11.984	12.2674	12.2346	12.3357	12.4334	12.0884	12.3345	12.0054	12.0755	12.1852	12.2351	12.1831	12.2756	12.0825	12.3327
-0.185342	12.6082	-1.83792	0.0797581	0.182954	-5.31533	UID2139	Q0P5W1	Q0P5W1	VPS8_MOUSE	Vps8	Vacuolar protein sorting-associated protein 8 homolog	12.5345	12.5027	12.6098	12.6319	12.7194	12.5354	12.3041	12.3088	12.5013	12.4538	12.8397	12.6776	12.5927	12.7158	12.9101	12.7134	12.6675	12.5184	12.6301	12.7761	12.698	12.5745	12.3519	12.5481	12.7092	12.6789	12.7164
-0.135666	15.7272	-1.12666	0.272152	0.4291	-6.30226	UID2140	Q0P678	Q0P678	ZCH18_MOUSE	Zc3h18	Zinc finger CCCH domain-containing protein 18	15.8997	15.8542	15.7536	15.8294	15.8874	15.5803	15.8746	15.6997	15.5846	15.4636	15.9094	15.6528	15.5847	15.6598	15.9738	15.8504	15.7191	15.4574	15.5789	15.7391	15.797	15.8651	15.7102	15.7907	15.6745	15.6094	15.6346
0.166734	12.4792	1.01656	0.320526	0.479358	-6.41834	UID2141	Q0VBB0	Q0VBB0	PRLD2_MOUSE	Prelid2	PRELI domain-containing protein 2	12.1825	12.1994	12.215	11.9524	11.8864	12.4446	12.573	12.1979	12.3299	11.7998	12.7298	12.0221	13.1407	13.0835	13.2557	12.5654	13.1072	12.9018	12.9243	13.0849	12.7107	12.962	12.7551	11.8925	11.9629	11.9629	12.097
0.292375	14.7543	4.01429	0.000592249	0.00518702	-0.710779	UID2142	Q0VBD2	Q0VBD2	MCM10_MOUSE	Mcm10	Protein MCM10 homolog	14.3147	14.3279	14.3645	14.355	14.4326	14.5029	14.4082	14.4286	14.5053	14.5069	15.3519	14.0412	15.2215	15.5049	15.3982	15.3404	15.2158	15.0372	15.2996	15.3248	15.1982	15.2645	15.2287	14.1104	14.1772	14.132	14.3734
-0.462556	13.1986	-4.58295	0.00014868	0.00194057	0.647896	UID2143	Q0VBL1	Q0VBL1	TIGD2_MOUSE	Tigd2	Tigger transposable element-derived protein 2	13.7451	13.6302	13.5835	13.5219	13.4941	13.2305	13.2138	13.2181	13.1992	13.0932	13.2252	13.5619	12.8247	12.9678	12.9895	13.0042	12.9941	12.6942	12.7506	12.8587	12.8096	12.8529	12.581	13.6699	13.71	13.4525	13.4849
0.176444	16.2108	3.48449	0.00212483	0.0135863	-1.95319	UID2144	Q0VBL3	Q0VBL3	RBM15_MOUSE	Rbm15	RNA-binding protein 15	16.172	16.2051	16.1457	16.156	16.1786	16.2811	16.3268	16.3545	16.2751	16.2956	16.2199	16.0883	16.1604	16.1286	16.1194	16.2648	16.1148	16.1256	16.2856	16.3066	16.229	16.2971	16.2084	16.2115	16.2133	16.247	16.0811
-0.117694	12.7601	-0.994744	0.330788	0.489695	-6.44006	UID2145	Q0VDN7	Q0VDN7	RUND1_MOUSE	Rundc1	RUN domain-containing protein 1	12.6963	12.7964	12.5535	12.26	12.6688	12.6371	12.5122	12.4134	12.5888	12.3177	13.1926	12.5268	12.8876	13.1513	13.0047	13.0479	13.0094	12.9393	12.88	13.0315	12.7643	13.0478	12.972	12.7303	12.7943	12.5283	12.5704
0.613651	12.6763	3.49153	0.0020894	0.0134145	-1.93695	UID2146	Q0VDU3	Q0VDU3	GPR15_MOUSE	Gpr15	G-protein coupled receptor 15	13.2614	13.6081	13.5789	13.5811	13.7885	13.9412	14.16	13.9737	14.1962	13.7426	11.039	13.5168	10.6788	11.1702	11.4288	11.377	11.1932	10.7253	11.7786	11.7822	11.5933	11.8522	12.1831	13.4057	13.9038	13.3497	13.45
0.122304	15.2109	1.48598	0.151621	0.287508	-5.85206	UID2147	Q0VEE6	Q0VEE6	ZN800_MOUSE	Znf800	Zinc finger protein 800	15.1534	15.2771	15.2005	15.2317	15.1821	15.2577	15.3342	15.2167	15.1886	15.0153	15.4149	15.007	15.1391	15.2137	15.3911	15.2977	15.1735	15.1309	15.2372	15.3659	15.2598	15.3032	15.1561	15.1642	15.1331	15.1101	15.1396
0.644561	12.7212	3.87986	0.000820444	0.00664957	-1.02921	UID2148	Q0VEJ0	Q0VEJ0	CEP76_MOUSE	Cep76	Centrosomal protein of 76 kDa	11.9929	12.2278	12.3145	12.329	12.2808	13.2055	12.9406	12.9901	12.945	12.3887	12.7291	12.5059	13.0987	12.5771	12.8144	12.7753	12.9771	13.0919	13.043	13.163	13.3965	13.2347	13.1424	12.0636	12.4264	12.4467	12.3725
-0.16075	16.8825	-2.51652	0.0197326	0.0675395	-4.06462	UID2149	Q0VGB7	Q0VGB7	PP4R2_MOUSE	Ppp4r2	Serine/threonine-protein phosphatase 4 regulatory subunit 2	17.1002	16.982	16.9452	16.9469	16.8844	16.8268	16.9025	16.9381	16.8892	16.8072	16.8747	16.9668	16.7664	16.7269	16.9259	16.8745	16.9179	16.7784	16.7652	16.8104	16.8945	16.8806	16.8235	16.9224	16.9793	16.8503	16.8467
0.0568098	12.712	0.56067	0.580747	0.71845	-6.77967	UID2150	Q0VGM9	Q0VGM9	RTEL1_MOUSE	Rtel1	Regulator of telomere elongation helicase 1	12.7953	12.6635	12.6307	12.674	12.7364	12.759	12.7991	12.687	12.7159	12.564	12.81	12.5011	12.7135	12.845	12.7432	12.8473	12.7602	12.3866	12.8733	12.7848	12.8495	12.6696	12.5788	12.667	12.7049	12.7866	12.6769
0.14719	12.6304	1.26545	0.219084	0.370937	-6.14096	UID2151	Q0VGT4	Q0VGT4	ZGRF1_MOUSE	Zgrf1	5'-3' DNA helicase ZGRF1	12.5652	12.839	12.4551	12.6	12.7541	12.7253	12.7818	12.7034	12.5735	12.6486	12.6738	12.5134	12.3189	12.7694	12.6806	12.6477	12.631	12.2917	12.6927	12.5638	12.8409	12.8122	12.6558	12.6424	12.6902	12.3551	12.5956
0.0683581	13.8838	0.928862	0.363144	0.520442	-6.50302	UID2152	Q0VGY8	Q0VGY8	TANC1_MOUSE	Tanc1	Protein TANC1	14.21	14.2561	14.2705	14.1531	14.1404	14.3094	14.3002	14.2602	14.2029	14.0295	13.4697	14.0941	13.3774	13.461	13.4152	13.5319	13.4427	13.3727	13.5571	13.6255	13.6641	13.5323	13.5137	14.1303	14.099	14.2866	14.1562
-0.217061	16.3597	-3.1104	0.00514196	0.0259194	-2.80139	UID2153	Q11011	Q11011	PSA_MOUSE	Npepps	Puromycin-sensitive aminopeptidase	16.6332	16.6745	16.6277	16.5345	16.5471	16.3673	16.4724	16.4699	16.4521	16.1605	16.2374	16.5698	16.104	16.1787	16.1891	16.1662	16.074	16.0352	16.0912	16.1584	16.1515	16.1558	16.1324	16.589	16.6702	16.6902	16.5782
-0.0660447	16.2662	-0.786828	0.439864	0.595371	-6.6251	UID2154	Q11136	Q11136	PEPD_MOUSE	Pepd	Xaa-Pro dipeptidase	16.6863	16.757	16.7959	16.8203	16.7571	16.6283	16.7137	16.7886	16.7367	16.3996	15.5765	16.7526	15.5929	15.5452	15.6252	15.6247	15.9025	15.8238	15.7638	15.8509	15.9151	15.9318	15.8772	16.4171	16.5402	16.6088	16.7559
0.220583	14.1145	2.33531	0.0291545	0.0894325	-4.42231	UID2155	Q148V7	Q148V7	RELCH_MOUSE	Relch	RAB11-binding protein RELCH	14.0756	14.2921	14.2758	14.2158	14.2808	14.3454	14.4235	14.3346	14.2536	14.1218	13.9952	14.0748	13.6352	14.0079	13.9474	14.1312	13.937	13.7285	14.1692	14.1224	14.1142	14.072	13.9414	14.1553	14.0644	14.1336	14.2443
-0.30697	13.9441	-1.51827	0.143334	0.276158	-5.80656	UID2156	Q149F1	Q149F1	RUSD2_MOUSE	Rpusd2	Pseudouridylate synthase RPUSD2	13.9632	13.8894	14.0089	14.3518	13.9137	13.5971	13.6625	13.6857	14.1015	13.2592	14.116	13.9731	13.7984	14.189	14.144	13.855	14.4189	13.6813	13.9752	14.0091	13.8482	14.4735	13.7142	13.9846	14.1217	13.9314	13.8232
-0.311888	13.6997	-1.82229	0.082176	0.187102	-5.34099	UID2157	Q149F3	Q149F3	ERF3B_MOUSE	Gspt2	Eukaryotic peptide chain release factor GTP-binding subunit ERF3B	13.5801	13.5071	13.5036	13.5931	13.7099	13.3298	13.2464	13.5827	13.791	12.749	14.0318	13.7233	13.7446	13.979	14.0928	13.8702	13.8311	14.0303	14.1245	13.9014	13.9717	14.1789	13.8367	13.6383	13.5298	13.3167	13.4988
-0.144011	12.8541	-0.618755	0.542498	0.684693	-6.74474	UID2158	Q149F5	Q149F5	TMM71_MOUSE	Tmem71	Transmembrane protein 71	13.6761	13.5939	13.4796	13.3359	13.2619	13.142	13.1856	13.3751	13.385	13.535	12.5162	13.261	12.0915	NA	12.0639	11.5772	12.133	12.0436	13.1573	12.4649	11.8554	12.2252	12.582	13.5675	13.3033	13.4517	13.027
-0.273388	10.5432	-0.857999	0.40024	0.555965	-6.56629	UID2159	Q149G0	Q149G0	CB068_MOUSE		UPF0561 protein C2orf68 homolog	10.9417	10.7675	11.0539	10.9588	10.9253	10.1628	10.988	10.7933	10.577	9.96581	10.6326	10.5999	8.97555	10.4211	10.7466	10.7244	9.99939	9.4615	10.3203	10.4963	10.5755	10.4282	10.2977	10.9559	11.0366	10.9521	10.9091
0.357047	11.9028	0.687333	0.49913	0.649076	-6.69923	UID2160	Q149L7	Q149L7	CRTAM_MOUSE	Crtam	Cytotoxic and regulatory T-cell molecule	NA	NA	13.0009	NA	NA	11.0086	NA	NA	10.1892	NA	13.0996	NA	13.023	12.9765	13.1211	13.2371	13.4352	13.3313	13.462	13.1236	13.4939	13.355	13.5151	NA	NA	NA	NA
-0.174065	11.1328	-0.63465	0.53227	0.6765	-6.7346	UID2161	Q149T7	Q149T7	PPM1J_MOUSE	Ppm1j	Protein phosphatase 1J	11.6308	11.4592	11.5006	11.3048	11.2705	11.1759	11.5095	11.4098	11.3386	10.5243	11.4005	11.1006	10.3882	11.1254	10.923	11.0932	10.799	10.3625	11.1687	10.9964	10.8903	10.2727	10.5144	11.4882	11.4429	11.728	11.7689
0.0498323	14.9299	0.552946	0.585934	0.7223	-6.78406	UID2162	Q14AI0	Q14AI0	DCC1_MOUSE	DSCC1	Sister chromatid cohesion protein DCC1	15.0314	14.9951	14.9652	14.8908	14.9384	15.0728	15.113	15.0068	14.9774	14.8467	14.922	14.8756	14.7785	14.9702	14.7391	14.9044	14.9866	14.6529	14.9776	15.0179	14.9174	14.815	14.9027	14.8989	14.8536	15.0913	14.9665
-0.00764436	13.8825	-0.0556371	0.956138	0.975676	-6.93978	UID2163	Q14AI6	Q14AI6	RUSD3_MOUSE	Rpusd3	Mitochondrial mRNA pseudouridine synthase Rpusd3	13.7121	13.8544	13.7656	13.9083	13.8681	13.6911	13.7248	13.6407	13.8017	13.4377	14.3137	13.6215	13.8396	14.2771	14.2778	14.2228	14.0579	13.5643	14.2047	14.1427	13.9931	14.0347	13.8445	13.8574	13.7636	13.6119	13.7953
-0.113098	14.3716	-1.4031	0.174686	0.315968	-5.96517	UID2164	Q14AX6	Q14AX6	CDK12_MOUSE	Cdk12	Cyclin-dependent kinase 12	14.5593	14.402	14.4945	14.3984	14.3773	14.2594	14.4644	14.4064	14.3826	14.266	14.3606	14.3784	14.216	14.4629	14.3924	14.3786	14.1969	14.0618	14.3634	14.4005	14.358	14.4721	14.2991	14.4549	14.5472	14.3376	14.3427
-0.0802516	14.0717	-0.57728	0.569672	0.709553	-6.77002	UID2165	Q14B71	Q14B71	CDCA2_MOUSE	Cdca2	Cell division cycle-associated protein 2	13.9311	14.0081	13.9942	13.6437	13.9306	13.6765	13.8615	13.7728	13.6187	13.4967	14.6316	13.5999	14.1265	14.6169	14.6928	14.6395	14.4153	14.07	14.4157	14.5061	14.5121	14.489	14.2926	13.7949	13.7023	13.6782	13.8184
-0.334409	12.7713	-2.82045	0.010024	0.0421072	-3.4335	UID2166	Q14BV6	Q14BV6	YDJC_MOUSE	Ydjc	Carbohydrate deacetylase	12.9372	12.6971	12.7984	12.8152	12.6967	12.5606	12.3254	12.4964	12.5215	12.4745	13.3056	12.683	13.0668	13.0821	13.1183	13.1653	12.8998	12.631	12.8133	12.7633	12.6454	12.6341	12.4794	12.9317	12.5915	12.7654	12.926
0.387536	16.8785	3.29267	0.00335164	0.0192068	-2.39202	UID2167	Q14C51	Q14C51	PTCD3_MOUSE	Ptcd3	Small ribosomal subunit protein mS39	16.7522	16.5791	16.6222	16.7856	16.6039	17.1226	16.9373	16.9899	17.0812	17.1724	16.8781	16.5941	17.2559	16.7152	16.5998	16.842	16.9827	17.2439	17.0895	16.9166	17.1997	17.2288	17.3156	16.4821	16.4029	16.7309	16.5946
0.145062	14.3192	2.33886	0.0289355	0.0889301	-4.41544	UID2168	Q14CH7	Q14CH7	SYAM_MOUSE	Aars2	Alanine--tRNA ligase, mitochondrial	14.2019	14.0888	14.2094	14.2406	14.1512	14.2889	14.2012	14.2078	14.3189	14.3618	14.5036	14.0595	14.4235	14.2733	14.3593	14.516	14.4991	14.5406	14.5554	14.4429	14.5207	14.5674	14.4966	14.1363	14.0691	14.257	14.1264
-0.257463	11.5759	-1.14896	0.263038	0.418992	-6.27746	UID2169	Q14DQ1	Q14DQ1	F219B_MOUSE	Fam219b	Protein FAM219B	12.049	11.8053	11.5843	11.6823	11.7336	11.4426	11.6772	11.9181	11.7005	11.3956	11.4417	11.7195	10.6862	11.4128	11.6509	11.0526	11.8892	11.1171	11.8855	11.5647	11.5532	11.4978	10.994	11.8337	12.0634	11.7526	11.4473
-0.376202	13.7333	-4.54667	0.000162369	0.00205131	0.56098	UID2170	Q18PI6	Q18PI6	SLAF5_MOUSE	Cd84	SLAM family member 5	14.1589	14.044	13.994	14.0476	13.8801	13.8601	13.7919	13.9517	13.7609	13.5854	13.4052	14.1735	13.5921	13.388	13.289	13.3836	13.5558	13.5433	13.3658	13.4066	13.4854	13.5825	13.5683	13.9434	14.0092	14.0327	13.9991
-0.620001	11.5982	-1.81653	0.0830833	0.188651	-5.35042	UID2171	Q1H9T6	Q1H9T6	TZAP_MOUSE	Zbtb48	Telomere zinc finger-associated protein	11.6296	12.0894	11.8792	11.9193	11.9642	11.3247	11.1732	11.5324	11.4555	10.1147	12.0892	11.8506	10.7957	12.1625	12.0699	12.0198	11.8632	10.7614	11.627	11.5409	11.4234	11.6117	11.0299	11.9938	11.9695	11.6517	11.6092
0.0228172	18.3961	0.435997	0.667131	0.784144	-6.84331	UID2172	Q1HFZ0	Q1HFZ0	NSUN2_MOUSE	Nsun2	RNA cytosine C(5)-methyltransferase NSUN2	18.2918	18.2508	18.2343	18.2481	18.2239	18.2903	18.3173	18.2445	18.2607	18.1929	18.6382	18.1848	18.4924	18.6372	18.6202	18.5897	18.6039	18.4396	18.5758	18.6265	18.5756	18.6303	18.5949	18.2487	18.2337	18.2432	18.2062
0.0769757	15.6642	1.38806	0.179159	0.321301	-5.98512	UID2173	Q2EMV9	Q2EMV9	PAR14_MOUSE	Parp14	Protein mono-ADP-ribosyltransferase PARP14	15.6939	15.5867	15.6003	15.6945	15.6295	15.7841	15.7481	15.7406	15.7694	15.6016	15.7483	15.6097	15.7888	15.6322	15.66	15.7074	15.7091	15.5806	15.6374	15.647	15.616	15.6085	15.6625	15.5896	15.5459	15.6863	15.6544
0.432822	13.905	4.2335	0.000347669	0.00361601	-0.188589	UID2174	Q2HXL6	Q2HXL6	EDEM3_MOUSE	Edem3	ER degradation-enhancing alpha-mannosidase-like protein 3	13.6672	13.5715	13.671	13.898	13.828	14.2038	14.1443	14.1192	14.0832	14.1263	13.8237	13.7378	14.0737	13.7314	13.5963	13.7895	14.0265	14.1263	14.1589	13.9889	14.2347	14.2014	14.2974	13.5045	13.4519	13.7403	13.6389
-0.119183	13.2937	-1.25307	0.223472	0.375567	-6.15602	UID2175	Q2KHI9	Q2KHI9	MCM9_MOUSE	Mcm9	DNA helicase MCM9	13.3894	13.4064	13.1053	13.1725	13.3404	13.2325	13.1893	13.2741	13.2726	13.0486	13.4332	13.2558	13.092	13.5461	13.7073	13.405	13.3617	13.1733	13.3456	13.3139	13.2109	13.1815	13.2905	13.345	13.3991	13.3199	13.1186
-0.170113	12.7793	-1.4762	0.154207	0.290766	-5.86568	UID2176	Q2KN98	Q2KN98	CYTSA_MOUSE	Specc1l	Cytospin-A	12.5824	12.4581	12.4629	12.5576	12.4988	12.468	12.4818	12.3235	12.2646	12.0675	13.3521	12.4	13.0118	13.3159	13.3015	13.3124	13.1719	12.8653	13.1813	13.1629	13.248	13.1154	13.0777	12.816	12.5694	12.494	12.4816
0.451179	12.9394	0.40062	0.692604	0.802729	-6.85853	UID2177	Q2NKH9	Q2NKH9	GL6D1_MOUSE	Glt6d1	Glycosyltransferase 6 domain-containing protein 1	12.1297	12.0949	NA	13.1347	13.2201	12.9604	13.0898	12.9113	12.8473	13.615	14.2105	13.1374	15.423	NA	13.8812	13.693	NA	15.4116	NA	13.447	14.5039	14.7083	14.7148	12.2213	NA	13.3896	NA
0.35424	15.5419	5.75121	9.08277e-06	0.000250087	3.42145	UID2178	Q2NL51	Q2NL51	GSK3A_MOUSE	Gsk3a	Glycogen synthase kinase-3 alpha	15.4735	15.4511	15.3881	15.2759	15.3822	15.7753	15.7933	15.7674	15.6883	15.6683	15.4457	15.2951	15.3505	15.5785	15.6193	15.4584	15.4432	15.4311	15.6557	15.7052	15.6307	15.7312	15.7286	15.5051	15.6052	15.4013	15.3823
-0.0790203	14.7637	-0.328337	0.745794	0.838831	-6.88566	UID2179	Q2QI47	Q2QI47	USH2A_MOUSE	Ush2A	Usherin	14.549	14.7132	14.5467	14.7681	14.7826	14.7446	14.5063	14.585	14.7758	13.535	15.185	14.4678	14.5543	14.9819	14.9552	15.1688	15.0201	14.5566	15.3076	15.2801	15.0707	14.982	14.7055	14.6494	14.716	14.876	14.6367
0.160211	13.1688	0.89375	0.381229	0.538395	-6.53495	UID2180	Q2TB02	Q2TB02	IKBD_MOUSE	Nfkbid	NF-kappa-B inhibitor delta	11.5136	11.7151	11.7267	11.9009	11.7933	11.7217	11.6224	11.937	11.8357	11.3606	15.3657	11.5569	14.6256	15.3349	15.2846	15.293	15.0175	14.6248	15.0668	15.199	14.9912	14.8168	14.5851	11.731	11.5753	11.5987	11.7635
0.0903311	16.2589	0.985744	0.335087	0.493606	-6.44889	UID2181	Q2TBA3	Q2TBA3	MALT1_MOUSE	Malt1	Mucosa-associated lymphoid tissue lymphoma translocation protein 1 homolog	16.2092	16.2969	16.3104	16.2867	16.2392	16.4469	16.4281	16.4348	16.3611	16.0728	16.1565	16.3077	16.0321	16.1849	16.2501	16.2654	16.1953	15.9225	16.3745	16.3116	16.2684	16.2086	16.166	16.2433	16.3026	16.3903	16.3242
0.146518	14.0572	1.54707	0.136259	0.266356	-5.76531	UID2182	Q2TBE6	Q2TBE6	P4K2A_MOUSE	Pi4k2a	Phosphatidylinositol 4-kinase type 2-alpha	14.0119	14.0184	14.1047	14.1964	14.0268	14.307	14.1924	14.1313	14.3397	13.9036	14.0631	14.0446	13.9673	13.8191	13.7943	14.0464	14.1715	13.8379	14.1709	13.9647	14.0847	14.1105	14.0277	13.9695	13.9974	14.054	14.1878
0.149614	15.8926	2.65435	0.0145612	0.0545945	-3.78289	UID2183	Q2TPA8	Q2TPA8	HSDL2_MOUSE	Hsdl2	Hydroxysteroid dehydrogenase-like protein 2	16.0762	16.0001	16.076	16.1639	15.9917	16.1449	16.1545	16.1952	16.2275	16.2436	15.6469	16.0108	15.5934	15.4517	15.4875	15.6811	15.6128	15.5793	15.6746	15.6967	15.7642	15.7582	15.7957	16.0292	15.9868	16.0949	15.9616
0.101124	12.6091	0.904381	0.375692	0.53273	-6.5254	UID2184	Q2VPA6	Q2VPA6	HELQ_MOUSE	Helq	Helicase POLQ-like	12.4753	12.5623	12.6751	12.7042	12.7566	12.7116	12.8092	12.731	12.5618	12.3684	12.6104	12.5952	12.2471	12.5052	12.7001	12.5711	12.6467	12.2731	12.7218	12.5519	12.6483	12.7073	12.6469	12.5757	12.5978	12.705	12.7877
-0.300134	13.1982	-1.68554	0.106165	0.224457	-5.55848	UID2185	Q2VPQ9	Q2VPQ9	EAF6_MOUSE	Meaf6	Chromatin modification-related protein MEAF6	13.4696	13.5704	13.5982	13.3076	13.3704	13.0317	13.294	13.0883	12.9446	12.9667	13.4223	13.2607	12.6476	13.3145	13.3752	13.2397	13.1511	12.607	13.0142	13.098	13.1412	13.1926	12.9951	13.4626	13.4877	12.9055	13.396
-0.261134	13.4246	-1.94476	0.0648333	0.15926	-5.13576	UID2186	Q2VPU4	Q2VPU4	MLXIP_MOUSE	Mlxip	MLX-interacting protein	13.6675	13.6547	13.6244	13.4253	13.5571	13.4125	13.4216	13.3501	13.2838	13.0185	13.4571	13.4494	12.9676	13.6178	13.6692	13.4328	13.3365	13.0201	13.3734	13.5217	13.3086	13.2544	13.0557	13.6821	13.8078	13.5899	13.5052
-0.0602924	15.9153	-0.875671	0.390767	0.547633	-6.55095	UID2187	Q2YDW2	Q2YDW2	MSTO1_MOUSE	Msto1	Protein misato homolog 1	16.0879	15.9197	15.9715	15.9759	15.891	15.8832	15.942	15.9425	15.893	15.883	16.0192	15.8501	15.8106	15.9969	15.9583	15.9051	15.9035	15.6608	15.9049	15.9133	15.863	15.9238	15.8171	15.9411	15.9836	15.9315	15.9416
0.119396	14.5477	0.910798	0.372376	0.529612	-6.51959	UID2188	Q2YDW7	Q2YDW7	KMT5A_MOUSE	Kmt5a	N-lysine methyltransferase KMT5A	14.7564	14.8609	14.6928	14.9556	14.9457	14.8789	15.0689	15.098	14.8948	14.3671	14.0862	14.7278	14.005	14.331	14.5383	14.2788	14.044	14.0647	14.2778	14.1702	14.0679	14.1129	14.1779	14.9055	14.7748	14.7442	14.9625
0.037931	14.7398	0.128608	0.898848	0.94184	-6.93282	UID2189	Q31125	Q31125	S39A7_MOUSE	Slc39a7	Zinc transporter SLC39A7	14.3332	14.5154	14.7387	14.9196	14.9214	14.7077	14.7112	14.7248	14.5274	13.6993	15.1664	14.5391	14.0308	15.3778	14.9955	15.2797	15.2361	14.0948	15.1	15.1491	14.9049	14.8476	14.7626	14.5473	14.5506	14.678	14.9158
-0.211435	13.1044	-1.96003	0.062915	0.156026	-5.10952	UID2190	Q32M08	Q32M08	DUS4L_MOUSE	Dus4l	tRNA-dihydrouridine(20a/20b) synthase [NAD(P)+]-like	13.1779	12.8594	12.8232	12.8974	13.0119	12.8857	12.9844	12.876	12.943	12.8338	13.4408	13.0541	13.1916	13.6801	13.5734	13.3306	13.1489	12.9528	13.2405	13.4706	13.1958	13.3287	13.0584	12.9871	13.1311	12.7539	12.9881
-0.0929567	13.5386	-1.26089	0.220692	0.372852	-6.14652	UID2191	Q32NY4	Q32NY4	CNNM3_MOUSE	Cnnm3	Metal transporter CNNM3	13.5183	13.4792	13.3976	13.5806	13.4835	13.3736	13.3584	13.3157	13.4268	13.3256	13.7946	13.3877	13.595	13.6068	13.5972	13.7889	13.9346	13.6539	13.6772	13.6045	13.7727	13.6716	13.6492	13.3902	13.4308	13.4075	13.3209
-0.070249	11.9244	-0.608417	0.549206	0.690394	-6.7512	UID2192	Q32P12	Q32P12	HROB_MOUSE	Hrob	Homologous recombination OB-fold protein	11.8577	11.7562	11.5833	11.7762	11.9252	11.8976	11.8934	11.7407	11.6854	11.5082	12.0799	11.7729	12.0937	12.3753	12.2687	12.156	12.0892	11.8841	12.229	12.257	12.07	11.928	11.9073	11.8084	11.6228	11.8522	11.9414
0.0370606	13.2784	0.378363	0.708825	0.813555	-6.86745	UID2193	Q33DR2	Q33DR2	DPS1_MOUSE	Pdss1	All trans-polyprenyl-diphosphate synthase PDSS1	12.9913	12.8899	13.0301	12.812	12.7718	13.1306	13.0483	12.8876	12.9528	12.9376	13.8856	12.9173	13.6729	13.5975	13.7101	13.7987	13.6866	13.7262	13.6322	13.6874	13.8033	13.6722	13.6502	12.9666	12.6539	13.1508	12.8531
0.0214682	14.0991	0.210696	0.835084	0.899769	-6.9184	UID2194	Q33DR3	Q33DR3	DLP1_MOUSE	Pdss2	All trans-polyprenyl-diphosphate synthase PDSS2	13.8332	13.7037	13.9044	14.0271	13.8636	13.8831	14.0233	13.8182	13.9259	13.5335	14.5098	13.7975	14.356	14.4692	14.3731	14.5434	14.3684	14.379	14.4821	14.4117	14.3995	14.4682	14.2041	13.8934	13.778	13.8236	13.9026
-0.128507	15.6375	-1.3847	0.180171	0.322694	-5.98956	UID2195	Q3B7Z2	Q3B7Z2	OSBP1_MOUSE	Osbp	Oxysterol-binding protein 1	15.7023	15.7783	15.7345	15.7775	15.8639	15.785	15.7607	15.7243	15.7345	15.3373	15.4595	15.8914	15.4889	15.4776	15.5538	15.4814	15.5328	15.426	15.6255	15.5884	15.526	15.4213	15.4208	15.661	15.8405	15.8055	15.8143
-0.319903	12.3938	-1.84339	0.0789277	0.181568	-5.30633	UID2196	Q3KNJ2	Q3KNJ2	NHEJ1_MOUSE	Nhej1	Non-homologous end-joining factor 1	12.7006	12.7472	12.6983	12.8034	12.643	12.6318	12.7022	12.495	12.4296	12.1959	12.0023	12.921	11.378	12.5167	12.4714	12.03	12.1069	11.9881	12.3688	12.3092	11.5723	11.9989	11.7826	12.7376	12.7363	12.7198	12.9446
0.161623	15.5204	1.55497	0.134369	0.26417	-5.75388	UID2197	Q3KNM2	Q3KNM2	MARH5_MOUSE	Marchf5	E3 ubiquitin-protein ligase MARCHF5	15.3843	15.2182	15.3138	15.3724	15.3988	15.6848	15.4376	15.5376	15.5049	15.1045	15.7348	15.2002	15.6835	15.6221	15.5151	15.6896	15.8255	15.7214	15.7661	15.7995	15.7586	15.7911	15.7378	15.3163	15.1075	15.4225	15.4022
-0.703554	16.1877	-4.11193	0.00046721	0.00439608	-0.478552	UID2198	Q3SXD3	Q3SXD3	HDDC2_MOUSE	Hddc2	5'-deoxynucleotidase HDDC2	16.9858	16.7853	16.8658	16.6852	16.6703	15.9854	16.3109	16.1576	15.974	16.1604	16.1486	16.6566	15.4716	16.0009	15.9916	16.1118	15.9338	15.3833	15.5819	15.6018	15.5961	15.6386	15.3558	17.0382	16.8331	16.5349	16.6082
-0.426544	10.5267	-1.32392	0.199262	0.345935	-6.06817	UID2199	Q3T9X0	Q3T9X0	GTR9_MOUSE	Slc2a9	Solute carrier family 2, facilitated glucose transporter member 9	10.8454	10.0954	10.5908	10.0111	10.8857	10.1827	10.7145	10.2222	10.6747	10.5083	9.88147	10.9287	10.0704	NA	NA	NA	10.3732	10.3278	NA	NA	NA	9.74071	NA	10.5523	10.6513	10.747	10.2129
0.18892	10.6305	1.33371	0.196084	0.34221	-6.05571	UID2200	Q3T9Z9	Q3T9Z9	ZUP1_MOUSE	Zup1	Zinc finger-containing ubiquitin peptidase 1	10.5398	10.4603	10.6583	10.5664	10.2188	10.6975	10.4746	10.7841	10.593	10.2755	10.7759	10.2123	10.7552	10.4932	10.7158	10.8952	10.7655	10.4254	10.8609	10.8697	10.9716	10.8476	11.0105	10.3384	10.6633	10.7563	10.3997
0.320237	11.1487	2.83883	0.00961404	0.0408796	-3.39422	UID2201	Q3TA38	Q3TA38	T120B_MOUSE	Tmem120b	Transmembrane protein 120B	10.7008	10.9834	10.7321	11.1185	11.0324	11.1534	10.9866	11.2337	10.8101	10.7822	11.4765	10.6452	11.6096	11.31	11.1431	11.2882	11.4465	11.4117	11.817	11.5842	11.8119	11.7188	11.7381	10.468	10.6587	10.5464	10.8068
0.0412889	12.7998	0.340475	0.736762	0.83289	-6.88148	UID2202	Q3TA59	Q3TA59	JMJD8_MOUSE	Jmjd8	JmjC domain-containing protein 8	12.6997	12.9546	12.8238	12.6227	12.6842	12.8497	12.4359	12.6781	12.6658	12.8348	12.9313	12.6035	13.0476	12.7343	12.842	13.0486	12.9576	13.1674	12.8769	12.7032	12.8536	13.1016	12.8116	12.7794	12.8544	12.4875	12.5445
-0.326707	13.5191	-4.85902	7.61735e-05	0.00117875	1.30906	UID2203	Q3TAA7	Q3TAA7	S11IP_MOUSE	Stk11ip	Serine/threonine-protein kinase 11-interacting protein	13.8147	13.6184	13.6365	13.8029	13.7448	13.4203	13.449	13.521	13.4805	13.3414	13.5664	13.7236	13.4161	13.5217	13.4606	13.5491	13.5217	13.33	13.3023	13.2011	13.2782	13.248	13.2088	13.6779	13.6727	13.7624	13.7451
-0.138297	12.768	-1.40422	0.174358	0.315588	-5.96369	UID2204	Q3TAP4	Q3TAP4	AP5B1_MOUSE	Ap5b1	AP-5 complex subunit beta-1	12.9467	12.7816	12.774	13.0885	12.9986	12.9737	12.6478	12.8844	12.8588	12.7932	12.6931	12.9931	12.8282	12.545	12.4392	12.7473	12.7504	12.7107	12.5643	12.2964	12.543	12.5089	12.6154	12.763	12.9097	13.0041	13.0772
0.169344	14.9858	1.35738	0.188566	0.333443	-6.02527	UID2205	Q3TAS6	Q3TAS6	EMC10_MOUSE	Emc10	ER membrane protein complex subunit 10	14.811	14.8799	14.8355	14.9864	14.8081	14.954	15.076	14.9169	14.8343	14.9088	15.2833	14.7263	14.8161	15.2595	15.1468	15.2397	15.2792	14.7954	15.2018	15.2694	14.9269	15.0454	14.9446	14.9901	14.9398	14.7587	14.9819
0.224156	12.6144	1.23376	0.230445	0.382884	-6.17923	UID2206	Q3TB48	Q3TB48	TM104_MOUSE	Tmem104	Transmembrane protein 104	12.7113	12.4894	12.4001	12.879	12.6688	13.0937	13.0321	12.9314	12.9968	12.9062	12.3029	12.8245	12.6423	11.942	11.6727	12.123	12.564	12.7363	12.7805	12.4029	13.1075	12.7685	12.9592	12.6337	12.244	12.6081	12.1676
0.0328879	14.1639	0.218437	0.829123	0.895266	-6.91669	UID2207	Q3TB82	Q3TB82	PKHF1_MOUSE	Plekhf1	Pleckstrin homology domain-containing family F member 1	14.1845	14.1886	14.2648	14.2966	14.3942	14.2865	14.0981	14.0001	13.9386	14.3909	13.9977	14.0354	13.4007	14.1681	13.995	14.2668	14.2173	13.9932	14.5978	14.3645	13.9759	14.214	14.177	14.2777	14.116	14.1372	14.4492
-0.205734	11.9284	-1.4688	0.156189	0.293059	-5.87595	UID2208	Q3TB92	Q3TB92	MILR1_MOUSE	Milr1	Allergin-1	11.8384	11.8698	11.8171	11.7299	11.7867	11.6165	11.9399	11.6978	11.668	11.4859	12.4073	11.9363	12.0724	12.0671	12.106	12.1434	11.907	11.6736	11.9597	12.0292	12.2635	12.483	12.2354	12.1257	11.8471	11.7163	11.6434
-0.0760889	18.5049	-1.22324	0.234313	0.387868	-6.19175	UID2209	Q3TBD2	Q3TBD2	HMHA1_MOUSE	Arhgap45	Rho GTPase-activating protein 45	18.9422	18.8283	18.8568	18.9612	18.9222	18.8624	18.909	18.9126	19.0161	18.7581	18.0319	18.9932	18.0486	17.8162	17.9159	18.0797	18.1133	18.0056	17.9645	17.9917	18.059	18.1326	18.0473	18.7918	18.8672	18.896	18.9098
0.432357	10.7657	1.13661	0.268055	0.424245	-6.29124	UID2210	Q3TBN1	Q3TBN1	TM248_MOUSE	Tmem248	Transmembrane protein 248	NA	NA	NA	10.2351	NA	10.479	10.5407	10.0953	10.6967	10.3359	10.8649	NA	11.0466	10.9343	10.6741	11.233	10.712	10.8403	11.214	11.3281	11.0231	11.38	11.2379	NA	NA	NA	10.0013
0.0835496	17.7507	1.19348	0.245526	0.400106	-6.22666	UID2211	Q3TBT3	Q3TBT3	STING_MOUSE	Sting1	Stimulator of interferon genes protein	17.8383	17.6765	17.6581	17.7457	17.7544	17.889	17.8729	17.8356	17.9289	17.6523	17.803	17.6661	17.7193	17.7022	17.6179	17.8182	17.6482	17.6904	17.7771	17.6932	17.7615	17.7847	17.6867	17.8223	17.6967	17.8469	17.6827
0.167469	16.0878	1.83964	0.0794965	0.182545	-5.31251	UID2212	Q3TBW2	Q3TBW2	RM10_MOUSE	Mrpl10	Large ribosomal subunit protein uL10m	15.8464	15.9753	15.933	16.0665	15.9955	16.2487	15.9902	16.0245	16.0935	15.8662	16.321	15.9079	16.0316	16.1958	16.1514	16.1725	16.2877	16.1306	16.3863	16.3545	16.25	16.2973	16.1236	15.7964	15.8615	16.0275	16.0351
0.149679	14.4352	1.68137	0.106982	0.22527	-5.56491	UID2213	Q3TC33	Q3TC33	CC127_MOUSE	Ccdc127	Coiled-coil domain-containing protein 127	14.4571	14.3739	14.3918	14.4912	14.3363	14.3143	14.4604	14.5176	14.3874	14.5121	14.6031	14.1203	14.4469	14.3446	14.399	14.5863	14.4628	14.4913	14.6612	14.5704	14.5678	14.7052	14.4674	14.2788	14.1108	14.4004	14.2918
-0.0953226	15.8001	-1.20138	0.24251	0.396619	-6.21746	UID2214	Q3TC46	Q3TC46	PATL1_MOUSE	Patl1	Protein PAT1 homolog 1	15.7674	15.8222	15.7685	15.7285	15.7154	15.6724	15.7108	15.6123	15.5832	15.6513	16.0279	15.7152	15.7776	16.0421	15.8996	16.0021	15.8352	15.6209	15.9025	15.9977	15.855	15.9164	15.8251	15.7747	15.8324	15.7374	15.8097
-0.157409	14.2319	-1.7653	0.0915368	0.202186	-5.43318	UID2215	Q3TC72	Q3TC72	FAH2A_MOUSE	Fahd2a	Oxaloacetate tautomerase Fahd2a, mitochondrial	14.4104	14.3805	14.3608	14.4851	14.4373	14.1834	14.1967	14.3792	14.2544	14.0774	14.1775	14.3409	13.9274	14.1992	14.2394	14.1315	14.1394	13.8199	14.0866	14.144	14.1126	14.1055	13.9406	14.3166	14.4471	14.5328	14.436
-0.565947	14.0168	-10.9983	2.34768e-10	7.25974e-08	13.9035	UID2216	Q3TC93	Q3TC93	H1BP3_MOUSE	Hs1bp3	HCLS1-binding protein 3	14.6882	14.5666	14.5522	14.673	14.5014	14.1906	14.1566	14.0752	14.2011	14.095	13.6115	14.7311	13.7209	13.4296	13.4537	13.582	13.5279	13.6248	13.4144	13.4294	13.4426	13.4467	13.4519	14.4057	14.4725	14.4449	14.5634
0.214259	14.2835	2.73421	0.0121795	0.0481824	-3.61618	UID2217	Q3TCH7	Q3TCH7	CUL4A_MOUSE	Cul4a	Cullin-4A	14.3264	14.2357	14.1777	14.2385	14.1775	14.5411	14.481	14.484	14.4828	14.3986	14.2342	14.2001	14.445	13.9641	14.0783	14.0016	14.2247	14.3807	14.2496	14.2532	14.2862	14.2956	14.312	14.233	14.2625	14.4365	14.2541
-0.00203037	15.5047	-0.0182359	0.985617	0.992491	-6.94121	UID2218	Q3TCJ1	Q3TCJ1	ABRX2_MOUSE	Abraxas2	BRISC complex subunit Abraxas 2	15.8229	15.7093	15.8792	15.7808	15.4815	15.5621	15.708	15.7773	15.6446	15.6455	15.3355	15.5161	15.3079	15.2044	15.2074	15.3689	15.2099	15.1958	15.3139	15.3735	15.4004	15.3876	15.3255	15.7814	15.7728	15.2927	15.6207
0.302958	14.1098	3.01842	0.00636701	0.0304707	-3.00466	UID2219	Q3TCJ8	Q3TCJ8	CCD69_MOUSE	Ccdc69	Coiled-coil domain-containing protein 69	14.327	14.2537	14.2779	14.0636	14.2609	14.4641	14.7819	14.5506	14.377	14.6706	13.5644	14.2047	13.6609	13.6936	13.8752	13.8839	13.6714	13.6273	13.9056	14.1001	13.8914	13.9948	13.9208	14.3116	14.3678	14.0927	14.17
0.065429	16.64	0.766951	0.451347	0.60531	-6.64067	UID2220	Q3TCN2	Q3TCN2	PLBL2_MOUSE	Plbd2	Putative phospholipase B-like 2	16.964	16.7829	16.7462	16.8211	16.7643	16.8579	16.7625	16.8799	16.8759	16.8964	16.5179	16.6142	16.6814	16.2778	16.412	16.372	16.3671	16.5758	16.388	16.3306	16.5453	16.5197	16.5121	16.6028	16.7101	16.8049	16.6981
0.564862	10.6532	2.43578	0.0235131	0.076754	-4.22586	UID2221	Q3TCT4	Q3TCT4	ENTP7_MOUSE	Entpd7	Ectonucleoside triphosphate diphosphohydrolase 7	10.6821	9.95133	9.60192	10.4408	10.2489	10.5921	10.6629	11.1321	10.6625	10.9187	11.0226	9.77553	11.1599	10.479	10.7171	10.7519	10.963	11.3798	11.1837	10.9258	11.3421	10.9693	11.4293	10.0455	9.91103	10.2295	10.4567
-0.234481	14.1278	-1.87147	0.0747782	0.175078	-5.25974	UID2222	Q3TCX3	Q3TCX3	KHDC4_MOUSE	Khdc4	KH homology domain-containing protein 4	14.4483	14.468	14.5169	14.4493	14.3021	14.104	14.1489	14.14	14.1954	13.9319	14.1612	14.2288	13.7191	14.0054	14.1535	14.1677	13.9052	13.5751	13.9747	13.9776	13.9053	13.9285	13.836	14.4542	14.2676	14.2633	14.2221
0.301801	12.5674	2.64212	0.0149628	0.0556432	-3.80821	UID2223	Q3TD49	Q3TD49	SPP2B_MOUSE	Sppl2b	Signal peptide peptidase-like 2B	12.5195	12.5921	12.3813	12.3144	12.4499	12.9974	12.8041	12.6048	12.8166	12.5443	12.6884	12.3837	12.7814	12.4183	12.4487	12.4344	12.6251	12.711	12.9122	12.5161	12.8795	12.8005	12.9033	12.0033	12.1278	12.2412	12.4211
-0.438114	15.3762	-3.74669	0.00113203	0.00842017	-1.34282	UID2224	Q3TDD9	Q3TDD9	PPR21_MOUSE	Ppp1r21	Protein phosphatase 1 regulatory subunit 21	15.6737	15.6585	15.6557	15.7226	15.6727	15.363	15.3707	15.3302	15.3825	15.0186	15.4127	15.7886	14.991	15.233	15.2871	15.3219	15.3157	14.8858	15.1468	15.1775	15.0521	15.0236	14.8595	15.6943	15.6873	15.6906	15.7416
-0.30618	10.0622	-0.617307	0.543435	0.685469	-6.74565	UID2225	Q3TDE8	Q3TDE8	ZN691_MOUSE	Znf691	Zinc finger protein 691	9.73826	10.309	10.3903	10.6034	10.446	9.86658	10.0377	NA	10.2464	8.47289	10.7604	10.5447	9.37048	9.8803	10.4644	10.5219	9.53541	8.21549	10.1079	9.96196	9.50964	9.99983	10.7244	10.0773	10.3134	10.4096	10.6185
0.0208133	16.6817	0.328093	0.745976	0.838831	-6.88574	UID2226	Q3TDN2	Q3TDN2	FAF2_MOUSE	Faf2	FAS-associated factor 2	16.4992	16.4959	16.4732	16.6862	16.5679	16.5963	16.5489	16.557	16.5763	16.3824	16.9378	16.5235	16.7833	16.8338	16.7888	16.9242	16.9654	16.8728	16.9184	16.8759	16.9082	16.9262	16.8948	16.458	16.3921	16.5174	16.5016
0.308113	16.6269	2.3438	0.0286334	0.0883393	-4.40589	UID2227	Q3TDQ1	Q3TDQ1	STT3B_MOUSE	Stt3b	Dolichyl-diphosphooligosaccharide--protein glycosyltransferase subunit STT3B	16.413	16.2562	16.2239	16.4623	16.3371	16.8508	16.657	16.7104	16.752	16.654	16.678	16.4205	17.0553	16.7102	16.4313	16.7202	16.8814	17.0287	16.8794	16.7609	16.9928	16.856	16.9885	15.9742	16.2076	16.657	16.3663
-0.264047	14.6383	-2.96222	0.00724892	0.0333991	-3.12765	UID2228	Q3TDX8	Q3TDX8	NB5R4_MOUSE	Cyb5r4	Cytochrome b5 reductase 4	15.2285	15.1076	15.3021	15.1158	14.9622	14.8267	14.91	14.9223	14.9178	14.7425	14.2217	15.0273	14.0075	14.238	14.2141	14.2207	14.0169	13.9141	14.1468	14.2508	14.1484	14.2425	14.1337	15.0188	15.1258	15.0216	15.2485
-0.160956	20.0208	-1.62268	0.119049	0.242194	-5.65408	UID2229	Q3TEA8	Q3TEA8	HP1B3_MOUSE	Hp1bp3	Heterochromatin protein 1-binding protein 3	20.5422	20.5057	20.5696	20.5502	20.486	20.3236	20.426	20.4045	20.3605	20.0249	19.6299	20.3955	19.3861	19.565	19.6341	19.7265	19.5362	19.3318	19.43	19.5169	19.5067	19.4378	19.2991	20.5177	20.4966	20.5087	20.4496
-0.0572541	12.9343	-0.517149	0.610266	0.740273	-6.80365	UID2230	Q3TEI4	Q3TEI4	CO039_MOUSE		Uncharacterized protein C15orf39 homolog	13.0843	13.1622	13.1616	12.9264	13.0362	12.8822	13.0296	13.0644	12.8057	12.8796	12.955	12.8948	12.6219	12.9983	13.043	12.9172	12.6774	12.5375	12.9292	13.0129	12.8234	12.794	12.8134	13.2213	13.1363	12.9656	12.8527
-0.212435	15.0724	-2.53763	0.0188426	0.0656672	-4.022	UID2231	Q3TFD2	Q3TFD2	PCAT1_MOUSE	Lpcat1	Lysophosphatidylcholine acyltransferase 1	15.0296	14.9331	14.8232	14.9414	14.7949	14.8827	14.787	14.7391	14.8508	14.586	15.5402	14.9335	15.3203	15.4587	15.2462	15.4545	15.3836	15.2772	15.3226	15.3537	15.2791	15.1316	15.2234	14.9236	14.9196	15.0154	14.8037
-0.371674	14.6371	-3.53085	0.00190187	0.0125351	-1.84605	UID2232	Q3TFK5	Q3TFK5	GPTC4_MOUSE	Gpatch4	G patch domain-containing protein 4	14.5287	14.3356	14.37	14.357	14.4704	13.9678	14.2743	13.9676	14.0013	13.8945	15.4118	14.2568	15.1093	15.4484	15.5094	15.1923	15.121	14.951	14.9725	15.1856	14.9319	15.0213	14.9381	14.2996	14.3273	14.0558	14.3026
0.443351	12.9571	2.75761	0.0115549	0.0465204	-3.56688	UID2233	Q3TFQ1	Q3TFQ1	SPRY7_MOUSE	Spryd7	SPRY domain-containing protein 7	12.7258	12.7588	12.7157	12.8022	12.8183	13.3122	13.0453	13.0608	13.1082	13.1772	12.9516	12.669	13.458	12.68	12.6958	12.5867	13.0555	13.4572	13.0274	13.0919	13.1564	13.414	13.3148	12.8568	12.4297	12.7438	12.7291
-0.293512	17.8001	-1.4884	0.150986	0.286845	-5.84867	UID2234	Q3TGF2	Q3TGF2	F107B_MOUSE	Fam107b	Protein FAM107B	18.459	18.5191	18.5721	18.2246	18.2685	18.0308	18.3092	18.0805	17.9227	17.8735	17.4557	18.2147	16.57	17.5012	17.5819	17.5069	17.1052	16.6272	17.2736	17.4221	17.2294	17.4042	17.0593	18.5037	18.4156	18.1888	18.2821
-0.195275	19.4509	-0.905034	0.375354	0.532435	-6.52482	UID2235	Q3THE2	Q3THE2	ML12B_MOUSE	Myl12b	Myosin regulatory light chain 12B	19.8073	19.9596	19.9587	19.8011	19.8305	19.5265	19.7897	19.666	19.6421	19.0356	19.4062	19.6472	18.605	19.4401	19.3044	19.464	19.4025	18.4529	18.9584	19.1294	19.0171	19.1485	18.9004	19.8864	19.8296	19.7725	19.7934
-0.0338874	10.848	-0.126233	0.900706	0.942804	-6.93313	UID2236	Q3THF9	Q3THF9	CQ10B_MOUSE	Coq10b	Coenzyme Q-binding protein COQ10 homolog B, mitochondrial	10.3933	10.5374	10.64	10.7843	10.541	10.9142	10.4907	10.5965	11.2827	10.2583	11.7604	11.0915	10.5325	10.9626	11.1872	11.3079	10.9827	10.4715	11.0922	11.2543	11.3507	10.8698	11.1074	10.584	10.7247	10.5625	10.6162
-0.0152825	15.8833	-0.159677	0.874608	0.925243	-6.92818	UID2237	Q3THG9	Q3THG9	AASD1_MOUSE	Aarsd1	Alanyl-tRNA editing protein Aarsd1	15.7323	15.6532	15.7981	15.8283	15.8304	15.6964	15.7403	15.6901	15.8099	15.52	16.1015	15.6809	15.8171	16.1947	16.2	16.225	16.1055	15.8172	16.1358	16.2842	16.2048	16.1062	16.1203	15.6895	15.6772	15.5143	15.6764
0.0400595	13.8573	0.249863	0.805036	0.878578	-6.90908	UID2238	Q3THJ3	Q3THJ3	EIF1A_MOUSE	Eif1ad	Probable RNA-binding protein EIF1AD	13.8093	13.7779	13.8115	13.7478	13.8231	13.7658	13.9181	13.869	13.7566	13.4716	14.1671	13.623	13.3632	14.298	14.2593	14.1145	14.0911	13.5488	13.9807	14.0736	13.8989	14.0344	13.8822	13.8915	13.7995	13.5495	13.82
-0.119618	16.7388	-0.828103	0.416597	0.571967	-6.59157	UID2239	Q3THK3	Q3THK3	T2FA_MOUSE	Gtf2f1	General transcription factor IIF subunit 1	16.9951	16.9265	16.9877	16.8544	16.6983	16.5928	16.9046	16.7535	16.7069	16.7636	16.8053	16.7327	16.2705	16.7879	16.873	16.8005	16.7041	16.2551	16.6384	16.8308	16.7746	16.8147	16.6358	16.9168	16.7754	16.5215	16.6271
0.0015518	18.8795	0.029463	0.976764	0.987192	-6.94093	UID2240	Q3THK7	Q3THK7	GUAA_MOUSE	Gmps	GMP synthase [glutamine-hydrolyzing]	18.8188	18.7153	18.708	18.8009	18.7243	18.8908	18.8299	18.8452	18.8398	18.8096	19.0022	18.8642	18.9966	18.9471	18.95	18.9536	19.038	18.9336	18.987	18.9966	18.9831	19.0035	18.9037	18.7482	18.7448	18.9323	18.7801
0.228104	17.8548	3.69068	0.00129568	0.00938491	-1.47405	UID2241	Q3THS6	Q3THS6	METK2_MOUSE	Mat2a	S-adenosylmethionine synthase isoform type-2	17.6208	17.5169	17.5799	17.6551	17.5126	17.7741	17.7719	17.7833	17.746	17.5954	18.2457	17.3913	18.2326	18.1858	18.2007	18.1655	18.1637	18.1737	18.1479	18.1932	18.194	18.1812	18.1343	17.4932	17.3862	17.5201	17.5154
0.157538	14.8022	1.09119	0.287119	0.445472	-6.34083	UID2242	Q3TIR1	Q3TIR1	TPC13_MOUSE	Trappc13	Trafficking protein particle complex subunit 13	14.7084	14.8931	14.8153	14.9388	14.8678	14.9466	14.9959	14.9874	14.9079	14.7482	14.7671	14.8109	14.4862	14.8254	14.8639	14.8847	14.8949	14.276	14.9721	14.9669	14.6977	14.8709	14.3697	14.6994	14.8112	14.7217	14.93
-0.0382397	15.7756	-0.448917	0.657928	0.777196	-6.83744	UID2243	Q3TIR3	Q3TIR3	RIC8A_MOUSE	Ric8a	Synembryn-A	15.6834	15.6462	15.6697	15.8416	15.7906	15.7649	15.8194	15.7887	15.761	15.4603	15.8397	15.8308	15.8737	15.8004	15.7533	15.8319	15.936	15.7507	15.8833	15.8952	15.8728	15.7781	15.7838	15.6182	15.6763	15.8594	15.7315
0.197281	16.3241	2.54867	0.0183917	0.0646279	-3.99961	UID2244	Q3TIU4	Q3TIU4	PDE12_MOUSE	Pde12	2',5'-phosphodiesterase 12	16.2612	16.161	16.1112	16.2921	16.2173	16.4427	16.4611	16.4503	16.4349	16.4028	16.2262	16.2209	16.4714	16.2515	16.3599	16.2037	16.3036	16.4878	16.3657	16.4292	16.401	16.4138	16.3983	16.1767	16.1359	16.4099	16.2592
-0.215042	15.9609	-2.24989	0.0349035	0.102086	-4.58541	UID2245	Q3TIV5	Q3TIV5	ZC3HF_MOUSE	Zc3h15	Zinc finger CCCH domain-containing protein 15	15.8828	15.8349	15.8504	15.6978	15.7025	15.6147	15.6571	15.6316	15.6463	15.501	16.3881	15.7675	16.0703	16.33	16.4488	16.4438	16.3588	16.0345	16.2043	16.2806	16.2313	16.2185	16.1162	15.8701	15.7995	15.6076	15.7565
0.0132938	18.6737	0.240039	0.812546	0.883417	-6.91157	UID2246	Q3TIX9	Q3TIX9	UBP39_MOUSE	Usp39	Ubiquitin carboxyl-terminal hydrolase 39	18.614	18.6206	18.5822	18.7372	18.6459	18.6883	18.5912	18.5819	18.6291	18.4742	18.7583	18.5453	18.7224	18.8514	18.7995	18.8161	18.8641	18.7401	18.7171	18.6995	18.71	18.6456	18.649	18.5832	18.6161	18.6416	18.6651
0.274542	12.5579	1.60822	0.122193	0.247045	-5.67568	UID2247	Q3TJ91	Q3TJ91	L2GL2_MOUSE	Llgl2	LLGL scribble cell polarity complex component 2	13.035	12.6965	12.3553	12.6027	12.6102	12.7149	12.9927	12.8496	12.7658	12.8168	12.423	12.0718	12.4782	12.6486	12.2027	12.4419	12.5243	12.0864	12.5959	12.3509	12.6253	12.654	12.4529	12.5754	12.3939	12.5412	12.557
0.0669009	13.7909	0.790394	0.437823	0.593608	-6.62227	UID2248	Q3TJD7	Q3TJD7	PDLI7_MOUSE	Pdlim7	PDZ and LIM domain protein 7	14.0381	13.8026	13.8637	13.7891	13.6876	14.0661	13.917	14.029	13.8689	14.0245	13.6237	13.7903	13.6099	13.4518	13.5865	13.7245	13.525	13.5708	13.878	13.7147	13.7356	13.8376	13.8223	13.7959	13.7908	14.0831	13.7272
-0.203652	14.2817	-1.52711	0.141132	0.273159	-5.79397	UID2249	Q3TJM4	Q3TJM4	CENPT_MOUSE	Cenpt	Centromere protein T	14.6592	14.7364	14.6613	14.4713	14.5684	14.2078	14.5555	14.4409	14.3478	14.2258	14.1331	14.4592	13.7636	14.1058	14.2281	14.3125	13.9237	13.6899	13.9223	14.0529	14.0708	13.9534	13.8625	14.7626	14.5668	14.4853	14.4384
-0.155392	16.1955	-1.48946	0.150709	0.28659	-5.84719	UID2250	Q3TJZ6	Q3TJZ6	FA98A_MOUSE	Fam98a	Protein FAM98A	16.076	15.8928	15.7117	16.0665	15.9245	16.0861	15.9131	15.8502	15.9977	15.8625	16.5925	16.1185	16.6626	16.4495	16.2715	16.4536	16.6434	16.4734	16.5013	16.4957	16.5222	16.3363	16.4077	15.8551	15.7978	16.1898	16.1255
0.0143808	16.8525	0.180805	0.858193	0.915357	-6.92446	UID2251	Q3TKT4	Q3TKT4	SMCA4_MOUSE	Smarca4	Transcription activator BRG1	16.8258	16.8673	16.8291	16.8641	16.8876	16.9429	16.9795	16.9367	17.0009	16.6251	16.8962	16.9395	16.7592	16.872	16.8062	16.8332	16.8965	16.7012	16.8226	16.9175	16.8586	16.8645	16.7447	16.7849	16.8489	16.8886	16.8228
-0.199859	15.3467	-1.6769	0.107862	0.226581	-5.57178	UID2252	Q3TKY6	Q3TKY6	CWC27_MOUSE	Cwc27	Spliceosome-associated protein CWC27 homolog	15.5753	15.4199	15.4683	15.4636	15.3335	15.0471	15.2919	15.2663	15.1944	15.2513	15.5602	15.2448	15.1653	15.458	15.5445	15.6369	15.2894	15.1289	15.2624	15.4066	15.3901	15.3087	15.1824	15.4756	15.4393	15.3587	15.1971
0.040063	13.6563	0.323276	0.749571	0.840841	-6.88736	UID2253	Q3TL26	Q3TL26	TFB2M_MOUSE	Tfb2m	Dimethyladenosine transferase 2, mitochondrial	13.5099	13.3346	13.4462	13.6718	13.556	13.3773	13.4413	13.4193	13.4527	13.2551	14.0798	13.1882	13.7753	14.0917	14.0261	14.1188	14.0893	13.67	14.0664	14.1161	13.8786	13.8514	13.7183	13.2743	13.4223	13.308	13.5814
0.0890579	13.1224	0.874723	0.391272	0.547849	-6.55178	UID2254	Q3TL44	Q3TL44	NLRX1_MOUSE	Nlrx1	NLR family member X1	13.2756	13.3291	13.2628	13.2405	13.1323	13.2893	13.2714	13.2848	13.2082	13.0492	13.0011	12.9874	12.8563	13.1064	13.0101	13.1577	12.883	12.7266	13.0755	12.9596	13.165	13.1104	12.8703	13.2325	13.1891	13.2846	13.3471
-0.46428	13.9857	-3.04906	0.00593064	0.0289335	-2.93722	UID2255	Q3TLD5	Q3TLD5	RMP_MOUSE	Uri1	Unconventional prefoldin RPB5 interactor	14.4009	14.2205	14.1432	13.9702	13.9729	13.6372	13.8187	13.697	13.6764	13.811	14.2852	13.9838	13.6635	14.1385	14.3177	14.1064	13.9571	13.5637	13.9122	14.0547	13.9751	14.0645	13.8119	14.3128	14.2573	13.9022	13.9588
-0.14885	16.3491	-1.07489	0.294191	0.45228	-6.35818	UID2256	Q3TLH4	Q3TLH4	PRC2C_MOUSE	Prrc2c	Protein PRRC2C	16.5933	16.5055	16.5159	16.3343	16.2692	16.11	16.4215	16.3153	16.152	16.1854	16.5791	16.178	16.2209	16.3579	16.5708	16.5088	16.3038	16.0992	16.2878	16.3937	16.472	16.5885	16.4796	16.4616	16.3181	16.0934	16.1106
0.0794414	13.6748	1.15861	0.259164	0.41465	-6.26659	UID2257	Q3TLI0	Q3TLI0	TPC10_MOUSE	Trappc10	Trafficking protein particle complex subunit 10	13.7364	13.7736	13.7622	13.7898	13.7334	13.8649	13.8767	13.8929	13.8955	13.5968	13.4983	13.7554	13.5659	13.4641	13.5392	13.4797	13.4751	13.5587	13.5728	13.5832	13.6005	13.5743	13.5785	13.6616	13.6875	13.871	13.8308
-0.320545	12.9295	-1.88265	0.0731794	0.17239	-5.24104	UID2258	Q3TLP5	Q3TLP5	ECHD2_MOUSE	Echdc2	Enoyl-CoA hydratase domain-containing protein 2, mitochondrial	13.0996	12.8743	13.026	12.879	13.0478	12.8533	12.9112	12.9614	12.7333	12.1352	13.2541	12.9792	12.9654	13.2877	13.2418	13.0057	13.0025	12.4508	12.9834	12.6445	13.0318	12.7608	12.7786	13.0626	13.2068	13.0111	12.9083
0.0968619	16.0446	0.950022	0.352528	0.510098	-6.48323	UID2259	Q3TLR7	Q3TLR7	DTL_MOUSE	Dtl	Denticleless protein homolog	15.9068	15.6307	15.7626	15.4768	15.7591	15.8307	15.9347	15.8353	15.9089	15.7768	16.5563	15.614	16.2334	16.376	16.5209	16.5257	16.3958	16.3552	16.5727	16.4257	16.387	16.5567	16.2833	15.6364	15.6975	15.7649	15.4803
-0.187156	13.784	-2.45386	0.0226125	0.0747746	-4.19002	UID2260	Q3TLS3	Q3TLS3	GDPP1_MOUSE	Gdpgp1	GDP-D-glucose phosphorylase 1	14.2358	14.0287	14.023	14.1447	14.0709	13.9625	13.8326	13.9844	14.0249	13.9957	13.4975	14.0585	13.3212	13.4625	13.2955	13.3766	13.5581	13.539	13.6128	13.4833	13.5408	13.652	13.5229	13.9652	13.8173	14.0161	14.1458
-0.223337	13.5822	-1.82309	0.0820514	0.186945	-5.33969	UID2261	Q3TMH2	Q3TMH2	SCRN3_MOUSE	Scrn3	Secernin-3	14.2434	14.1261	14.1234	14.0449	14.1256	13.9098	13.8323	14.0681	13.8823	13.4609	13.2313	13.8646	13.0334	13.1898	13.2603	12.9361	12.6666	13.0144	12.9151	13.2257	13.0077	13.1275	12.989	14.1134	14.1159	14.1187	14.0935
0.233002	12.2386	1.99911	0.0582311	0.147597	-5.04168	UID2262	Q3TMV7	Q3TMV7	PYRD1_MOUSE	Pyroxd1	Pyridine nucleotide-disulfide oxidoreductase domain-containing protein 1	11.7915	11.8366	11.9366	12.2163	12.0376	12.2357	12.2269	12.1136	12.238	12.2042	12.3913	12.1499	12.6735	12.2505	12.4142	12.3277	12.4945	12.4268	12.4589	12.428	12.5141	12.5313	12.3391	11.9035	11.8226	12.176	12.3036
0.533221	15.7847	4.9813	5.6711e-05	0.000942058	1.60133	UID2263	Q3TMX7	Q3TMX7	QSOX2_MOUSE	Qsox2	Sulfhydryl oxidase 2	15.1362	15.2352	15.3562	15.5756	15.4393	15.8444	15.7456	15.626	15.5963	15.586	16.2547	15.1566	16.085	16.2302	16.2577	16.1988	16.3475	16.1248	16.2881	16.3194	16.2017	16.1626	16.148	15.0032	15.2183	15.5016	15.5473
-0.137724	13.4012	-1.70816	0.101827	0.218551	-5.52339	UID2264	Q3TNH5	Q3TNH5	ARB2A_MOUSE	Arb2a	Cotranscriptional regulator ARB2A	13.4887	13.6275	13.543	13.6229	13.6154	13.2693	13.5164	13.5149	13.3453	13.5277	13.4244	13.6562	13.2323	13.4128	13.3714	13.2742	13.4025	13.0753	13.1331	13.1421	13.1253	13.0892	13.0124	13.589	13.6039	13.5674	13.6495
-0.308578	14.2042	-4.89519	6.98009e-05	0.00109837	1.39557	UID2265	Q3TNL8	Q3TNL8	IPRI_MOUSE	Itprip	Inositol 1,4,5-trisphosphate receptor-interacting protein	14.4637	14.4166	14.3421	14.4173	14.3848	14.175	14.1684	14.1665	14.2326	14.0267	14.1337	14.4611	14.1825	14.0603	14.0981	14.1356	14.1998	13.9903	13.9729	13.8816	13.9703	13.9774	13.9688	14.4187	14.3039	14.5229	14.4423
0.887501	13.0846	2.8892	0.00857104	0.0376853	-3.28601	UID2266	Q3TP92	Q3TP92	CNEP1_MOUSE	Ctdnep1	CTD nuclear envelope phosphatase 1	12.6746	12.2151	12.494	12.8157	12.5498	13.4149	13.1591	12.9197	13.144	13.6384	13.1058	12.0608	14.4376	12.5982	12.9486	13.1401	13.1253	14.2556	13.3508	13.3113	13.7803	13.7382	13.9256	12.5554	12.5975	12.9762	12.3522
-0.0978379	15.2414	-1.13106	0.270334	0.426592	-6.2974	UID2267	Q3TPE9	Q3TPE9	ANKY2_MOUSE	Ankmy2	Ankyrin repeat and MYND domain-containing protein 2	15.358	15.2679	15.2399	15.3077	15.4571	15.2893	15.2625	15.34	15.4506	15.0107	15.0997	15.379	15.1656	15.0245	15.1241	15.2626	15.2727	15.1026	15.1189	15.03	15.1327	15.2548	15.1796	15.2948	15.3289	15.4055	15.3589
-0.0198042	14.3155	-0.236259	0.81544	0.884769	-6.9125	UID2268	Q3TPX4	Q3TPX4	EXOC5_MOUSE	Exoc5	Exocyst complex component 5	14.3647	14.3937	14.2799	14.4106	14.387	14.4485	14.411	14.4503	14.3915	14.2083	14.2424	14.4387	14.1168	14.3533	14.2309	14.3191	14.286	14.0547	14.3312	14.318	14.1562	14.234	14.0154	14.416	14.413	14.444	14.404
0.300145	13.9656	3.25409	0.00367111	0.0203697	-2.47934	UID2269	Q3TQB2	Q3TQB2	FXRD1_MOUSE	Foxred1	FAD-dependent oxidoreductase domain-containing protein 1	13.8632	13.8811	13.8856	14.1369	13.8095	14.1622	14.0128	14.0614	14.2534	14.1384	13.9491	13.7878	14.0715	13.6649	13.6801	13.8371	14.051	14.1774	14.0107	14.0604	14.0623	14.0631	14.2099	13.7483	13.6294	13.8968	13.9662
-0.46192	15.3278	-2.41688	0.0244905	0.078951	-4.26319	UID2270	Q3TQI7	Q3TQI7	TLS1_MOUSE		Splicing factor C9orf78 homolog	15.7105	15.7698	15.6495	15.516	15.6495	15.023	15.1719	15.1501	14.9565	15.2014	15.5733	15.4145	14.761	15.2846	15.4279	15.4845	15.344	14.7101	15.106	15.2413	15.2711	15.461	15.074	15.7417	15.5708	15.2798	15.3065
0.137782	12.7065	1.9922	0.0590355	0.149072	-5.05374	UID2271	Q3TQQ9	Q3TQQ9	FIRRM_MOUSE	Firrm	FIGNL1-interacting regulator of recombination and mitosis	12.2588	12.124	12.2832	12.1521	12.344	12.4497	12.3706	12.4273	12.4867	12.4564	13.2901	12.3419	13.1297	13.417	13.2641	13.2226	13.126	13.1235	13.2385	13.1714	13.186	13.1703	13.0883	12.3053	12.121	12.2123	12.3146
0.196058	14.7804	2.52985	0.019166	0.0663627	-4.03772	UID2272	Q3TRM4	Q3TRM4	PLPL6_MOUSE	Pnpla6	Patatin-like phospholipase domain-containing protein 6	14.4738	14.5436	14.466	14.5058	14.5329	14.5598	14.5223	14.4632	14.7219	14.5999	15.1676	14.2809	14.9659	15.1311	15.0518	15.0567	15.122	14.9596	15.147	15.1465	15.1907	15.1727	15.0938	14.4885	14.4085	14.6028	14.6949
-0.188363	13.6158	-0.81988	0.421169	0.576277	-6.59838	UID2273	Q3TRR0	Q3TRR0	MAP9_MOUSE	Map9	Microtubule-associated protein 9	13.4097	13.5353	13.054	13.0584	13.6286	13.4128	13.1319	13.201	13.3289	12.994	14.1041	13.3945	13.6162	14.9074	14.3999	13.8578	13.921	13.5132	13.9278	13.9703	14.5934	13.7831	13.6468	13.5124	13.2901	13.6879	12.7474
-0.164471	16.4792	-1.8773	0.0739402	0.173469	-5.24999	UID2274	Q3TSG4	Q3TSG4	ALKB5_MOUSE	Alkbh5	RNA demethylase ALKBH5	16.7392	16.8048	16.7986	16.6292	16.6673	16.5181	16.62	16.5842	16.4785	16.3315	16.2908	16.6027	16.1928	16.2156	16.3446	16.4325	16.1717	16.0624	16.3989	16.3846	16.3237	16.3101	16.2616	16.7315	16.675	16.7713	16.5976
-0.0738889	13.0945	-0.618829	0.54245	0.684693	-6.74469	UID2275	Q3TT38	Q3TT38	ILRUN_MOUSE	Ilrun	Protein ILRUN	13.3391	13.481	13.2322	13.3724	13.2631	13.0512	13.282	13.2899	13.2077	13.0137	13.0723	13.1465	12.6991	12.9844	12.821	13.1596	12.8862	12.7003	13.0692	12.9387	12.8699	12.8655	12.9141	13.2933	13.2974	13.2403	13.06
0.171495	16.9119	2.36627	0.0272953	0.0852415	-4.36228	UID2276	Q3TTA7	Q3TTA7	CBLB_MOUSE	Cblb	E3 ubiquitin-protein ligase CBL-B	16.6898	16.7516	16.7462	16.6891	16.6503	16.7492	16.8263	16.7741	16.7736	16.7959	17.2082	16.5348	17.0117	17.0898	17.2004	17.2785	17.1026	16.9503	17.1925	17.2931	17.2579	17.2773	17.1682	16.6688	16.7064	16.6182	16.6167
0.168785	14.6857	1.18054	0.250523	0.405518	-6.2416	UID2277	Q3TTL0	Q3TTL0	CC038_MOUSE		Uncharacterized protein C3orf38 homolog	14.5571	14.8778	14.7531	14.8804	14.8067	14.8669	15.017	15.0573	14.9401	14.4655	14.7158	14.8441	14.2768	14.3648	14.6273	14.6232	14.6015	14.2372	14.6135	14.7674	14.5551	14.4753	14.3997	14.8951	14.7787	14.7331	14.7844
0.144582	16.3324	0.575004	0.571183	0.710775	-6.77136	UID2278	Q3TTY5	Q3TTY5	K22E_MOUSE	Krt2	Keratin, type II cytoskeletal 2 epidermal	15.9853	16.3983	16.3764	16.3394	16.2243	16.284	16.5396	15.4517	16.1209	15.8825	16.8662	15.837	16.0011	16.7994	16.8686	16.9667	16.6541	15.8759	16.6275	16.7099	16.5223	16.4888	16.2982	16.4013	16.27	15.9732	16.2112
-0.183136	11.3406	-1.17739	0.251752	0.406699	-6.24521	UID2279	Q3TUA9	Q3TUA9	SG196_MOUSE	Pomk	Protein O-mannose kinase	11.2181	11.4169	10.9619	11.2907	11.0909	11.3873	10.8809	10.8084	10.9791	11.3641	11.64	11.316	11.4723	11.3688	11.8203	11.7028	11.5751	11.3245	11.4016	11.5325	11.4202	11.17	11.3435	11.477	11.6057	11.3871	11.2393
-0.14123	15.0199	-1.79609	0.0863706	0.193987	-5.38364	UID2280	Q3TUF7	Q3TUF7	YETS2_MOUSE	Yeats2	YEATS domain-containing protein 2	15.0396	14.9775	14.9388	14.9683	15.0346	14.9124	14.9545	14.8891	14.9874	14.7654	15.1994	15.0464	14.9774	15.2649	15.1825	15.1764	15.1694	14.8509	15.0724	15.0569	14.9771	14.9805	14.9994	15.018	15.0585	14.9538	15.0855
0.116143	16.4942	1.86007	0.0764383	0.177753	-5.2787	UID2281	Q3TUH1	Q3TUH1	TAM41_MOUSE	Tamm41	Phosphatidate cytidylyltransferase, mitochondrial	16.4434	16.4007	16.4198	16.4767	16.4258	16.5624	16.4327	16.5326	16.4464	16.3538	16.5739	16.2555	16.5633	16.5669	16.5061	16.592	16.5774	16.5092	16.6184	16.619	16.5937	16.6102	16.5203	16.4576	16.319	16.5178	16.4476
0.530027	15.6479	3.81538	0.000958956	0.00747621	-1.1813	UID2282	Q3TUU5	Q3TUU5	TEX30_MOUSE	Tex30	Testis-expressed protein 30	15.0601	15.1654	15.2927	15.2987	15.3651	15.6417	15.7343	15.6837	15.6637	15.2227	16.0799	15.0582	15.689	16.3371	16.175	16.0482	15.9784	15.547	16.2392	16.252	15.9899	16.1352	15.8393	15.2169	15.195	15.2091	15.376
0.0957624	12.1239	0.585463	0.564256	0.704225	-6.76517	UID2283	Q3TV65	Q3TV65	MPND_MOUSE	Mpnd	MPN domain-containing protein	12.0606	12.3453	12.3495	12.1574	12.2374	11.9706	12.2439	12.2099	12.2368	11.9078	12.2482	11.9754	11.7933	12.3785	12.4039	12.2892	12.0218	11.5755	12.2065	12.257	11.9889	11.9802	11.7176	12.2442	12.4372	12.0547	12.0536
0.349917	13.0157	2.02231	0.0555998	0.143368	-5.00098	UID2284	Q3TV70	Q3TV70	NR2CA_MOUSE	Nr2c2ap	Nuclear receptor 2C2-associated protein	12.9304	12.8055	12.6977	13.0269	12.823	13.2931	13.3591	13.4156	13.3699	13.3693	13.0416	13.0925	13.2603	12.4788	12.5102	12.8342	13.1153	13.6944	13.1703	12.9513	13.1212	13.1452	13.3195	12.2101	12.4198	12.9821	12.9875
0.863628	14.1702	5.49766	1.65073e-05	0.00038581	2.82688	UID2285	Q3TVC7	Q3TVC7	CCDB1_MOUSE	Ccndbp1	Cyclin-D1-binding protein 1	13.4753	13.9205	13.7988	13.9295	13.7371	14.4946	14.6745	14.4274	14.557	13.8636	14.2892	13.6043	14.0806	14.2462	14.2868	14.3412	14.3289	14.054	14.8885	14.6989	14.5758	14.6449	14.3514	13.6744	13.7178	14.0007	13.9326
-0.0657671	14.7192	-0.40009	0.692988	0.802943	-6.85874	UID2286	Q3TVI4	Q3TVI4	HEXI2_MOUSE	Hexim2	Protein HEXIM2	14.8979	14.5915	15.1086	14.9106	14.7487	14.8909	14.9253	14.9636	14.8533	14.3243	14.6296	14.8166	14.2765	14.3014	14.8226	14.662	14.632	14.5489	14.6676	14.599	14.7992	14.8266	14.338	14.9001	14.847	14.7703	14.7661
0.0792526	13.6392	0.869846	0.393873	0.550163	-6.55604	UID2287	Q3TVI8	Q3TVI8	PBIP1_MOUSE	Pbxip1	Pre-B-cell leukemia transcription factor-interacting protein 1	14.0346	13.9491	13.8961	13.8926	13.8446	13.9785	14.1903	14.0014	14.0686	14.0933	13.1164	13.9397	12.8317	13.2511	13.1237	13.0357	13.0757	12.7702	13.4395	13.4759	13.4764	13.502	13.6077	14.0538	14.0546	13.7844	13.7701
0.583197	13.7153	2.58123	0.017121	0.0609928	-3.93333	UID2288	Q3TVP5	Q3TVP5	OTULL_MOUSE	Otulinl	Inactive ubiquitin thioesterase OTULINL	13.6382	13.5908	13.642	13.9501	13.8096	14.1068	14.0755	14.1617	14.2596	13.9838	13.3903	13.4303	13.9749	13.3494	13.0523	13.2098	13.5734	14.1331	13.5411	13.5473	13.7068	13.6947	13.8065	13.068	13.4034	14.1663	14.048
-0.627443	11.8717	-1.5876	0.126793	0.253587	-5.70621	UID2289	Q3TVW5	Q3TVW5	TCHP_MOUSE	Tchp	Trichoplein keratin filament-binding protein	12.2656	12.0465	12.1006	12.0289	12.4005	11.6539	11.931	11.5722	11.9929	10.8611	12.2528	12.1937	11.2665	11.9108	12.2686	12.1039	11.8102	11.7041	NA	NA	12.1133	11.9802	11.6063	12.2452	12.4481	12.2991	11.8398
-0.234189	16.7177	-2.26698	0.0336764	0.0994952	-4.55308	UID2290	Q3TW96	Q3TW96	UAP1L_MOUSE	Uap1l1	UDP-N-acetylhexosamine pyrophosphorylase-like protein 1	17.0373	16.8677	17.0148	17.2017	17.1386	17.0747	16.9359	17.0497	17.0008	17.0291	16.252	17.4671	16.2884	16.1009	16.0798	16.2652	16.4347	16.4077	16.3041	16.0747	16.3029	16.3712	16.3722	16.9158	17.0378	17.1853	17.1687
-0.248289	14.1627	-3.47476	0.00217478	0.0138754	-1.97563	UID2291	Q3TWF6	Q3TWF6	WDR70_MOUSE	Wdr70	WD repeat-containing protein 70	14.2502	14.2024	14.1322	14.1606	14.2194	14.0433	14.1038	14.0037	14.0903	13.8189	14.2831	14.2703	14.1428	14.2885	14.3013	14.1929	14.1941	13.999	14.251	14.2849	14.1311	14.166	14.1616	14.1434	14.2336	14.2241	14.1004
0.304055	12.5631	1.50363	0.147043	0.281282	-5.82728	UID2292	Q3TWL2	Q3TWL2	PP4P1_MOUSE	Pip4p1	Type 1 phosphatidylinositol 4,5-bisphosphate 4-phosphatase	12.9064	12.5394	12.6338	12.7702	12.3778	13.0386	12.786	12.9621	12.9349	12.9069	12.3746	12.3368	12.6403	11.7445	12.5141	12.4542	12.1306	12.8541	12.537	12.3016	12.5837	12.6585	12.7683	12.3303	12.2805	12.6835	12.1562
-0.316647	11.3766	-2.97589	0.00702425	0.0327581	-3.09783	UID2293	Q3TWN3	Q3TWN3	CNNM2_MOUSE	Cnnm2	Metal transporter CNNM2	11.6521	11.6648	11.484	11.6729	11.6151	11.6037	11.4856	11.4584	11.4885	11.417	11.1553	11.9625	11.0938	11.0391	11.0996	11.4069	10.9183	10.8755	11.2565	11.1613	11.1408	11.0902	11.0225	11.4939	11.6232	11.6533	11.6325
0.195859	15.628	1.57001	0.130833	0.259217	-5.73201	UID2294	Q3TWW8	Q3TWW8	SRSF6_MOUSE	Srsf6	Serine/arginine-rich splicing factor 6	15.4122	15.4516	15.5222	15.4822	15.4796	15.5029	15.6882	15.6481	15.5416	15.7741	15.6399	15.4581	15.9978	15.6214	15.7111	15.602	15.7338	16.3077	15.6328	15.7803	15.8185	15.8542	15.867	15.3869	15.3152	15.2664	15.4594
0.00494211	15.9826	0.0809349	0.936233	0.964051	-6.93799	UID2295	Q3TX08	Q3TX08	TRM1_MOUSE	Trmt1	tRNA (guanine(26)-N(2))-dimethyltransferase	15.8243	15.7639	15.7816	15.9104	15.7435	15.6972	15.6881	15.786	15.8503	15.7057	16.3353	15.6567	16.2685	16.1332	16.236	16.2277	16.3486	16.288	16.2266	16.2681	16.2927	16.3254	16.2816	15.6406	15.6997	15.7516	15.7985
0.00509488	18.7888	0.0498389	0.960705	0.978473	-6.9401	UID2296	Q3TXS7	Q3TXS7	PSMD1_MOUSE	Psmd1	26S proteasome non-ATPase regulatory subunit 1	18.7536	18.5816	18.5744	18.7248	18.6814	18.826	18.8272	18.8534	18.8124	18.6372	18.735	18.8186	19.0712	18.6987	18.7373	18.7049	18.9808	19.1609	18.8297	18.8525	18.8834	18.8965	18.9172	18.5377	18.6072	18.8785	18.7146
-0.624241	12.9177	-4.17869	0.000397226	0.0039624	-0.319408	UID2297	Q3TXT3	Q3TXT3	SOSSC_MOUSE	Inip	SOSS complex subunit C	13.6349	13.3508	13.2731	13.1874	13.2713	12.6646	12.9634	12.9968	12.9548	12.5458	12.8818	13.2638	12.3948	12.7955	12.7412	12.6413	12.5176	12.1246	12.6424	12.584	12.8165	12.8302	12.4407	13.4092	13.3379	13.1805	13.3345
0.299475	14.5349	3.32174	0.00312899	0.0182695	-2.32601	UID2298	Q3TXU5	Q3TXU5	DHYS_MOUSE	Dhps	Deoxyhypusine synthase	14.0186	13.9327	13.8449	14.0553	14.0078	14.3088	14.3159	14.3414	14.259	14.0127	15.1868	13.8775	14.9644	15.149	15.071	15.0665	15.305	15.0603	15.251	15.2683	15.1953	15.3245	15.2074	13.7779	13.7193	13.9494	13.9725
0.0432022	11.3426	0.247479	0.806856	0.879968	-6.90969	UID2299	Q3TXX3	Q3TXX3	ZFY27_MOUSE	Zfyve27	Protrudin	11.2919	11.4577	11.4459	11.148	11.2335	11.237	11.2851	11.2	11.3031	10.831	11.5818	10.9642	11.1777	11.5169	11.4117	11.5078	11.6497	10.7995	11.587	11.8003	11.6486	11.5832	11.3763	11.2956	11.1358	11.3061	11.4744
-0.142866	14.4873	-1.98806	0.0595224	0.149737	-5.06095	UID2300	Q3TYA6	Q3TYA6	MPP8_MOUSE	Mphosph8	M-phase phosphoprotein 8	14.3867	14.4563	14.3984	14.422	14.3746	14.4134	14.4211	14.3755	14.4429	14.2312	14.6327	14.6527	14.5617	14.5848	14.6424	14.5773	14.6212	14.5223	14.573	14.5838	14.5441	14.6391	14.5173	14.2222	14.4119	14.4612	14.4882
0.036453	12.5418	0.381217	0.706737	0.812807	-6.86633	UID2301	Q3TYD6	Q3TYD6	LMTK2_MOUSE	Lmtk2	Serine/threonine-protein kinase LMTK2	12.5286	12.6932	12.6836	12.6542	12.7367	12.6414	12.6817	12.5094	12.6432	12.4405	12.5502	12.5651	12.2099	12.5091	12.4974	12.5223	12.5516	12.1268	12.495	12.5637	12.5294	12.55	12.4232	12.555	12.5944	12.4342	12.7391
-0.0714899	17.1458	-0.285292	0.778117	0.860531	-6.89929	UID2302	Q3TYS2	Q3TYS2	CYBC1_MOUSE	Cybc1	Cytochrome b-245 chaperone 1	16.8754	16.9769	16.7917	17.2639	17.3258	17.2394	17.5088	17.0538	17.2216	16.9522	16.9167	17.6579	17.802	16.88	16.7406	17.0461	17.0562	17.9184	17.0872	17.0924	16.9957	16.9008	16.8781	16.766	17.2492	17.2167	17.5241
-0.0977444	16.0909	-1.02528	0.316489	0.474771	-6.40954	UID2303	Q3TYX3	Q3TYX3	SMYD5_MOUSE	Smyd5	Histone-lysine N-trimethyltransferase SMYD5	15.9952	15.8057	15.7604	15.9279	15.8522	15.9568	15.8793	15.8824	15.9618	15.4743	16.3706	15.8621	16.4849	16.2163	16.2271	16.3003	16.3875	16.3931	16.3681	16.3813	16.4792	16.4829	16.4414	15.9149	15.7896	16.0375	15.8228
0.251453	13.2679	2.95566	0.00735913	0.0337417	-3.14194	UID2304	Q3TZM9	Q3TZM9	ALG11_MOUSE	Alg11	GDP-Man:Man(3)GlcNAc(2)-PP-Dol alpha-1,2-mannosyltransferase	12.9885	13.0404	12.9399	12.9994	13.0873	13.2816	13.0278	13.1887	13.289	13.0038	13.5042	12.825	13.5261	13.5023	13.3381	13.4476	13.5005	13.5222	13.6805	13.531	13.6986	13.5891	13.459	12.9491	13.038	13.1476	13.1285
0.150586	16.8768	1.72022	0.0995758	0.215298	-5.50453	UID2305	Q3TZX8	Q3TZX8	NOL9_MOUSE	Nol9	Polynucleotide 5'-hydroxyl-kinase NOL9	16.7556	16.6493	16.6116	16.8393	16.6411	16.9854	16.7774	16.8123	16.9245	16.6865	17.0767	16.6177	17.284	16.849	16.8705	16.9913	17.0668	17.1232	17.0961	17.0147	17.0861	17.1456	17.1608	16.5869	16.5449	16.85	16.6274
0.185547	16.9697	3.34761	0.00294302	0.0174884	-2.26712	UID2306	Q3TZZ7	Q3TZZ7	ESYT2_MOUSE	Esyt2	Extended synaptotagmin-2	17.1112	17.0729	17.0398	17.1789	17.0861	17.2433	17.267	17.2677	17.3011	17.2102	16.7069	17.0334	16.6474	16.6944	16.6068	16.8376	16.8198	16.6849	16.8265	16.8599	16.8769	16.8761	16.8533	16.9891	16.958	17.1108	17.0223
-0.277825	12.76	-1.72773	0.0981961	0.213378	-5.49274	UID2307	Q3U034	Q3U034	METL4_MOUSE	Mettl4	N(6)-adenine-specific methyltransferase METTL4	12.7434	12.9798	13.0776	12.8889	12.6782	12.6741	12.5348	12.5702	12.6554	12.2733	12.9491	12.8955	12.9154	12.9518	12.9739	12.8496	13.0003	12.3066	12.982	12.8512	12.4968	12.6214	12.5419	12.437	12.8091	12.8945	12.9679
-0.478706	12.3185	-5.86693	6.93034e-06	0.000207137	3.69083	UID2308	Q3U0B3	Q3U0B3	DHR11_MOUSE	Dhrs11	Dehydrogenase/reductase SDR family member 11	12.7517	12.4281	12.2907	12.3396	12.3151	12.3825	12.3269	12.2426	12.2696	12.2513	12.2255	12.7948	12.3254	12.1071	12.0924	12.063	12.1809	12.1396	12.3002	12.0081	12.1433	12.198	12.1627	12.486	12.4745	12.7841	12.5173
0.106108	11.8713	0.563393	0.578924	0.717559	-6.77811	UID2309	Q3U0D9	Q3U0D9	HACE1_MOUSE	Hace1	E3 ubiquitin-protein ligase HACE1	12.0997	12.0029	12.0484	12.195	12.2117	12.2837	12.0611	12.0751	12.2244	12.4894	11.304	12.1415	11.6324	11.3745	11.1337	11.2084	11.4359	12.0538	11.7366	11.5122	11.3945	11.7283	11.7931	11.6646	12.1192	12.469	12.1308
0.0843611	13.3223	1.23524	0.229906	0.382384	-6.17747	UID2310	Q3U0J8	Q3U0J8	TBD2B_MOUSE	Tbc1d2b	TBC1 domain family member 2B	13.3378	13.3992	13.3065	13.4785	13.2803	13.4368	13.4692	13.4918	13.3924	13.3327	13.3531	13.3426	13.3378	13.078	13.2224	13.2695	13.2207	13.2344	13.3981	13.3766	13.195	13.1897	13.2884	13.2467	13.2732	13.4077	13.3435
-0.0905908	13.7911	-1.03207	0.313369	0.472111	-6.40264	UID2311	Q3U0K8	Q3U0K8	OGFD1_MOUSE	Ogfod1	Prolyl 3-hydroxylase OGFOD1	13.8169	13.596	13.6549	13.7162	13.6485	13.8579	13.6838	13.8366	13.8771	13.6122	13.7888	13.9113	14.0066	13.7483	13.7704	13.7182	13.7978	13.9594	13.7618	13.7921	13.977	13.995	13.9586	13.6585	13.6856	13.8824	13.6466
0.00129439	14.5376	0.0154664	0.987801	0.993982	-6.94126	UID2312	Q3U0M1	Q3U0M1	TPPC9_MOUSE	Trappc9	Trafficking protein particle complex subunit 9	14.7675	14.4598	14.4769	14.6021	14.5895	14.7554	14.7649	14.7333	14.7295	14.6037	14.374	14.6647	14.4574	14.3273	14.2812	14.4139	14.4943	14.5104	14.4146	14.4237	14.584	14.403	14.4806	14.3813	14.4614	14.8174	14.5431
-0.162128	10.8146	-1.00003	0.328282	0.487962	-6.43484	UID2313	Q3U0P1	Q3U0P1	PALB2_MOUSE	Palb2	Partner and localizer of BRCA2	10.8006	10.323	10.3081	10.5729	10.7848	10.6818	10.8467	10.6665	10.3156	10.7369	11.4447	10.8226	11.0251	11.3135	11.2993	10.8429	11.1109	10.9771	11.3286	11.0668	11.0928	11.2538	10.7493	10.3083	10.1092	10.6214	10.5915
6.14371e-05	13.9731	0.000613102	0.999516	0.999819	-6.94138	UID2314	Q3U0P5	Q3U0P5	ENTP6_MOUSE	Entpd6	Ectonucleoside triphosphate diphosphohydrolase 6	13.9639	13.7141	13.7806	14.0766	13.9071	14.0898	13.9789	13.8643	14.0885	13.6807	14.0899	13.9168	14.1062	14.059	13.9264	14.1655	14.2271	14.2762	13.8371	13.9353	13.9869	13.9951	14.0717	13.8601	13.7447	13.9205	14.0106
-0.405473	18.7084	-2.7407	0.0120033	0.0477517	-3.60254	UID2315	Q3U0V1	Q3U0V1	FUBP2_MOUSE	Khsrp	Far upstream element-binding protein 2	19.0802	19.1021	19.0693	18.9893	18.9543	18.5226	18.8009	18.611	18.6334	18.6005	18.6675	18.9981	18.0651	18.6493	18.7468	18.7984	18.642	18.1069	18.4173	18.5245	18.4932	18.5567	18.3277	19.1531	18.9846	18.7498	18.8809
-0.0251743	16.1343	-0.344465	0.733802	0.83107	-6.88007	UID2316	Q3U0V2	Q3U0V2	TRADD_MOUSE	Tradd	Tumor necrosis factor receptor type 1-associated DEATH domain protein	16.4608	16.2747	16.3457	16.3904	16.2483	16.2241	16.2975	16.3102	16.3197	16.3219	15.9934	16.1789	15.8829	15.7473	15.8898	16.0316	15.9898	15.8944	15.9054	15.9077	16.0839	15.9565	15.9703	16.3547	16.2282	16.1831	16.2348
0.0124542	14.0842	0.07782	0.938682	0.965161	-6.93825	UID2317	Q3U0X8	Q3U0X8	TACT_MOUSE	Cd96	T-cell surface protein tactile	14.3774	14.3664	14.3275	14.0735	14.1947	14.1112	14.4203	14.1681	13.9718	14.0959	13.973	13.9046	13.3955	13.8189	13.7906	14.1466	13.7758	13.4664	14.0693	14.1018	14.1828	14.2022	14.3595	14.3664	14.3169	14.225	14.0725
-0.377498	13.7951	-1.87948	0.0736295	0.173094	-5.24635	UID2318	Q3U108	Q3U108	ARI5A_MOUSE	Arid5a	AT-rich interactive domain-containing protein 5A	14.0091	13.9059	13.9247	13.772	13.8277	13.5835	13.8454	13.8125	13.6638	13.1435	13.9777	13.9654	13.4717	14.2528	14.2641	14.0389	13.7681	13.0549	13.7917	14.0008	13.8131	13.5304	13.4132	14.0353	13.908	13.8833	13.8093
-0.668465	10.7295	-1.29173	0.209995	0.359379	-6.1086	UID2319	Q3U129	Q3U129	QTGAL_MOUSE	B3gntl1	Queuosine-tRNA galactosyltransferase	NA	10.856	NA	11.3855	11.5602	NA	NA	NA	10.5973	9.74003	10.2653	10.918	10.4511	NA	10.3917	10.9365	10.5042	NA	11.1604	NA	NA	10.4053	NA	NA	11.5643	NA	NA
-0.0542939	12.5801	-0.609902	0.54824	0.689589	-6.75028	UID2320	Q3U132	Q3U132	TESP1_MOUSE	Tespa1	Protein TESPA1	12.726	12.5684	12.472	12.362	12.5838	12.5158	12.4373	12.6639	12.423	12.672	12.6939	12.4674	12.6243	12.4306	12.5339	12.5619	12.567	12.5759	12.4962	12.5206	12.7336	12.65	12.7762	12.7804	12.7594	12.6736	12.3925
-0.617558	15.2606	-3.46151	0.00224459	0.01422	-2.00613	UID2321	Q3U133	Q3U133	ZN746_MOUSE	Znf746	Zinc finger protein 746	15.652	15.563	15.1924	15.4627	15.5585	15.3024	14.672	15.1369	15.2532	15.387	15.5113	15.8837	15.2148	15.7068	15.1877	15.3802	15.4981	14.9536	14.7166	14.6158	15.1079	14.887	14.6627	15.3562	15.2776	15.3978	15.4981
-0.0868013	13.2316	-0.767375	0.451101	0.605181	-6.64034	UID2322	Q3U155	Q3U155	CC174_MOUSE	Ccdc174	Coiled-coil domain-containing protein 174	13.392	13.493	13.502	13.2478	13.2426	13.1548	13.2961	13.1655	12.9961	13.1868	13.3024	13.1013	12.9596	13.0737	13.2068	13.3403	13.1163	12.9996	13.1468	13.1781	13.2362	13.3481	13.2898	13.4054	13.4113	13.3384	13.1228
-0.247003	15.0577	-1.66064	0.11112	0.231452	-5.59668	UID2323	Q3U182	Q3U182	CRTC2_MOUSE	Crtc2	CREB-regulated transcription coactivator 2	15.3284	15.3147	15.4222	15.2342	15.2936	14.8963	15.0765	14.8887	14.9891	14.9293	15.2202	15.0776	14.5858	15.1128	15.1163	15.2338	14.9419	14.6149	14.9044	15	14.8978	14.9682	14.6378	15.3575	15.3561	15.0209	15.1395
0.0569644	15.4931	0.739882	0.467275	0.619336	-6.66126	UID2324	Q3U186	Q3U186	SYRM_MOUSE	Rars2	Probable arginine--tRNA ligase, mitochondrial	15.474	15.2385	15.2818	15.4057	15.3202	15.5178	15.3833	15.4475	15.4691	15.3863	15.6581	15.2937	15.8049	15.6115	15.4281	15.5049	15.6545	15.7812	15.756	15.6045	15.6449	15.7284	15.6897	15.1962	15.282	15.3847	15.3654
0.103129	13.4989	0.789944	0.43808	0.593656	-6.62263	UID2325	Q3U1C4	Q3U1C4	SEBP2_MOUSE	Secisbp2	Selenocysteine insertion sequence-binding protein 2	13.5075	13.6503	13.5728	13.5405	13.4414	13.472	13.6822	13.5854	13.5527	13.3834	13.5923	13.3565	13.0423	13.6322	13.6936	13.6574	13.54	13.1269	13.5372	13.5988	13.609	13.5677	13.407	13.5605	13.4673	13.2052	13.4895
-0.00632586	15.2856	-0.0358774	0.971707	0.984938	-6.94072	UID2326	Q3U1F9	Q3U1F9	PHAG1_MOUSE	Pag1	Phosphoprotein associated with glycosphingolipid-enriched microdomains 1	16.1664	16.1775	16.299	15.8894	15.9395	15.8926	16.2174	16.0752	15.821	16.1081	14.5149	15.892	14.0959	14.2084	14.6787	14.4463	14.2726	13.8825	14.3072	14.5136	14.5452	14.5537	14.4276	16.2301	16.1367	15.7726	15.6484
-0.146188	15.4767	-1.81817	0.0828231	0.18832	-5.34772	UID2327	Q3U1G5	Q3U1G5	I20L2_MOUSE	Isg20l2	Interferon-stimulated 20 kDa exonuclease-like 2	15.6822	15.4497	15.5238	15.6404	15.4439	15.3646	15.4581	15.3885	15.4858	15.4404	15.5339	15.4651	15.589	15.3055	15.4376	15.6449	15.3887	15.3158	15.4219	15.4631	15.5289	15.5021	15.3531	15.5408	15.5213	15.5889	15.3927
-0.348505	12.0301	-1.63073	0.11733	0.239728	-5.642	UID2328	Q3U1J1	Q3U1J1	TFPT_MOUSE	Tfpt	TCF3 fusion partner homolog	12.2967	12.2959	12.1032	12.2103	12.0626	11.3441	11.6885	11.9055	11.6714	12.388	12.3374	11.9993	11.7433	12.1631	12.2937	12.3252	11.7502	11.4527	12.0876	12.1224	11.8831	12.1336	11.7254	12.1866	12.2468	12.1984	12.1974
-0.186848	17.0774	-0.932109	0.361502	0.518736	-6.50001	UID2329	Q3U1J4	Q3U1J4	DDB1_MOUSE	Ddb1	DNA damage-binding protein 1	17.1182	16.9334	16.9131	17.1912	17.1799	17.1936	17.0804	17.223	17.1834	17.0563	16.7391	17.5502	17.4986	16.8403	16.7643	16.6188	17.2577	17.5131	16.8387	16.8801	17.022	16.8751	16.8889	16.7991	17.1227	17.4765	17.3317
0.235336	12.835	2.64874	0.0147442	0.0549829	-3.79452	UID2330	Q3U1N2	Q3U1N2	SRBP2_MOUSE	Srebf2	Sterol regulatory element-binding protein 2	12.7379	12.892	12.9262	12.9552	12.981	13.0461	12.9721	13.0109	13.0463	12.7929	12.836	12.7387	12.5835	12.7368	12.7453	12.8514	12.7053	12.4366	12.7628	12.9844	12.9127	12.8233	12.813	12.8338	12.7797	12.7702	12.8716
-0.447528	12.4921	-3.06544	0.00570931	0.0280409	-2.90105	UID2331	Q3U1T3	Q3U1T3	BRM1L_MOUSE	Brms1l	Breast cancer metastasis-suppressor 1-like protein	12.8604	12.7382	12.8771	12.7171	12.9152	12.4449	12.5875	12.4309	12.511	12.4465	12.3685	13.003	12.1962	12.3727	12.3302	12.4833	12.4407	11.8437	11.9437	12.2102	12.1546	12.1306	12.107	12.796	13.1164	12.4046	12.8566
0.212852	14.825	2.82456	0.00993095	0.0418913	-3.42473	UID2332	Q3U1T9	Q3U1T9	DEN1B_MOUSE	Dennd1b	DENN domain-containing protein 1B	15.0433	15.1862	15.1127	14.9814	14.9926	15.2183	15.3215	15.2122	15.1286	15.0865	14.2838	14.9179	14.3548	14.3435	14.3771	14.5224	14.5996	14.3813	14.5811	14.581	14.6357	14.6564	14.5823	14.9154	14.9924	15.1708	15.0948
0.448065	11.7993	2.18526	0.0399226	0.112452	-4.70634	UID2333	Q3U1V6	Q3U1V6	UEVLD_MOUSE	Uevld	Ubiquitin-conjugating enzyme E2 variant 3	11.5795	11.6127	11.6075	11.5761	11.7684	12.2324	11.9611	12.0979	11.9495	12.3448	11.3639	11.7586	12.2292	11.6555	11.3336	11.4026	11.8459	12.3024	11.7248	11.8331	11.7278	11.6588	11.8064	11.4563	11.8024	12.152	11.7991
-0.0973774	14.8493	-1.21544	0.237213	0.391127	-6.20097	UID2334	Q3U1Y4	Q3U1Y4	DEN4B_MOUSE	Dennd4b	DENN domain-containing protein 4B	14.9657	14.8924	14.8597	14.8651	14.8941	14.8072	14.8655	14.8277	14.8655	14.5595	15.0105	14.7993	14.7777	14.9698	14.8582	14.9532	14.8072	14.7432	14.8651	14.9316	14.8002	14.7683	14.765	14.8271	14.8495	14.8839	14.918
0.0471907	14.6929	0.172272	0.864815	0.91969	-6.92602	UID2335	Q3U1Z5	Q3U1Z5	GPSM3_MOUSE	Gpsm3	G-protein-signaling modulator 3	15.3303	15.4113	15.6152	15.5149	15.4079	14.9794	15.5666	15.499	15.1764	14.7634	14.3888	14.9692	13.2426	14.1857	14.0866	14.2715	14.1386	13.1911	13.8241	13.8769	13.8	14.0307	13.7498	15.7912	15.6041	15.0725	15.2211
0.0120453	11.3881	0.0824246	0.935062	0.963339	-6.93786	UID2336	Q3U213	Q3U213	SRAC1_MOUSE	Serac1	Protein SERAC1	11.6354	11.373	11.4438	11.4128	11.5155	11.6039	11.4115	11.2864	11.7218	11.4362	11.3607	11.3245	11.3097	11.1806	11.3171	11.2756	NA	11.4977	11.1715	11.0356	11.4256	11.7197	11.1166	11.2207	11.4012	11.3859	11.2356
0.379903	13.6339	4.40557	0.000228787	0.00261657	0.222963	UID2337	Q3U214	Q3U214	MAST3_MOUSE	Mast3	Microtubule-associated serine/threonine-protein kinase 3	13.5513	13.6324	13.5447	13.5163	13.6308	13.927	14.0388	13.9741	13.8934	13.712	13.5701	13.507	13.2989	13.5792	13.5593	13.5906	13.3254	13.3334	13.8288	13.8303	13.7424	13.7692	13.658	13.431	13.5683	13.5848	13.5174
-0.207469	13.7399	-0.757437	0.456908	0.609919	-6.64799	UID2338	Q3U269	Q3U269	TSTD2_MOUSE	Tstd2	Thiosulfate sulfurtransferase/rhodanese-like domain-containing protein 2	13.7545	13.9699	13.9565	13.6658	13.6687	13.7403	13.5467	13.677	13.4741	12.3094	14.0243	13.3594	13.4804	14.2549	14.2347	13.9844	14.053	13.2827	14.0636	14.1085	13.7002	13.7223	13.5924	13.8355	13.7931	13.8559	13.8702
0.20427	12.8002	1.37147	0.184199	0.327791	-6.00693	UID2339	Q3U276	Q3U276	SDHF1_MOUSE	Sdhaf1	Succinate dehydrogenase assembly factor 1, mitochondrial	12.6795	12.5421	12.4729	12.8111	12.6238	12.5376	12.5876	12.7738	12.6499	12.6411	13.3167	12.188	12.782	12.9296	13.0485	13.4213	13.262	12.9964	13.2611	13.0015	13.209	13.2343	12.9795	12.5598	12.4827	12.3475	12.2651
-0.162598	13.8408	-1.6967	0.104005	0.221275	-5.5412	UID2340	Q3U2A8	Q3U2A8	SYVM_MOUSE	Vars2	Valine--tRNA ligase, mitochondrial	14.0095	14.042	13.9895	13.981	14.064	13.8056	13.843	13.8998	13.9165	13.6147	13.8963	13.9475	13.5715	13.861	13.8273	13.8587	13.8771	13.512	13.7714	13.7006	13.588	13.6737	13.5787	14.0128	14.0233	13.864	13.9729
0.272908	12.6651	2.35385	0.0280275	0.0869037	-4.38641	UID2341	Q3U2C5	Q3U2C5	RN149_MOUSE	Rnf149	E3 ubiquitin-protein ligase RNF149	11.9494	12.1332	12.2393	12.4091	12.0622	12.3944	12.2591	12.2348	12.2601	12.1517	13.4692	12.0248	13.0373	13.3736	13.2124	13.3727	13.553	13.0926	13.2595	13.2499	13.3175	13.3197	13.0732	12.1157	11.9723	12.1786	12.2434
-0.314251	11.1981	-1.88426	0.0729514	0.172104	-5.23834	UID2342	Q3U2E2	Q3U2E2	ZMYM5_MOUSE	Zmym5	Zinc finger MYM-type protein 5	11.3595	11.175	11.3001	11.4138	11.5312	10.9046	11.0152	11.2885	11.3869	10.7595	11.2918	11.4109	10.8132	11.2073	11.3476	11.3239	11.3956	10.7511	11.2814	11.1205	11.0822	10.8506	11.079	11.277	11.3962	11.2667	11.3196
0.365621	13.0089	4.41601	0.000223053	0.00257664	0.247964	UID2343	Q3U2I3	Q3U2I3	FHI1B_MOUSE	Fhip1b	FHF complex subunit HOOK-interacting protein 1B	13.1389	13.1805	13.2235	13.142	13.1961	13.4817	13.3832	13.4413	13.3413	13.2471	12.7463	12.8877	12.5679	12.7431	12.5589	12.6998	12.7472	12.4938	12.8767	12.7675	12.8722	12.9518	12.8524	13.0699	13.1313	13.2444	13.2547
-0.149856	10.7399	-0.717889	0.480458	0.631293	-6.67748	UID2344	Q3U2J5	Q3U2J5	CMKMT_MOUSE	Camkmt	Calmodulin-lysine N-methyltransferase	11.2386	10.8844	10.8956	10.9761	10.5899	10.5591	10.9932	10.586	10.7868	10.2346	10.7442	10.325	10.6495	NA	10.5236	10.9992	10.4011	10.5781	10.8782	10.4791	11.0549	10.4461	10.5732	10.966	11.1076	11.0404	10.8945
-0.162933	12.7485	-0.835729	0.412385	0.567638	-6.5852	UID2345	Q3U2K0	Q3U2K0	F193B_MOUSE	Fam193b	Protein FAM193B	13.091	13.0348	13.1606	13.1243	13.0468	12.79	12.9333	13.0074	12.8493	12.3593	12.9177	12.8105	12.0288	12.6926	12.5952	12.5392	12.58	12.0103	12.7349	12.7223	12.4482	12.5862	12.268	13.0614	13.1012	12.7866	12.9308
0.142196	15.3803	2.50627	0.0201792	0.0685718	-4.08526	UID2346	Q3U2P1	Q3U2P1	SC24A_MOUSE	Sec24a	Protein transport protein Sec24A	15.4178	15.4325	15.4367	15.4647	15.4628	15.4648	15.4583	15.49	15.5488	15.3708	15.362	15.2309	15.3209	15.3807	15.3229	15.3588	15.3056	15.4057	15.3907	15.4117	15.3039	15.2617	15.3533	15.2367	15.2858	15.313	15.4765
0.169041	14.1857	1.07659	0.293447	0.451717	-6.35638	UID2347	Q3U2S4	Q3U2S4	OTUD5_MOUSE	Otud5	OTU domain-containing protein 5	13.8473	13.6853	13.7378	13.7449	13.7481	13.6871	13.8507	13.797	13.8013	13.8099	15.2007	13.3931	14.4834	14.9084	14.9428	15.0724	14.8883	14.3918	14.6822	14.6975	14.793	14.8521	14.712	13.7431	13.5617	13.4983	13.4832
0.0352962	13.227	0.262038	0.795755	0.872953	-6.90586	UID2348	Q3U2S8	Q3U2S8	HVCN1_MOUSE	Hvcn1	Voltage-gated hydrogen channel 1	13.5132	13.2203	13.4404	13.6111	13.2415	13.7428	13.6023	13.6893	13.5661	13.5957	12.7093	13.6947	13.0727	12.5094	12.7186	12.9794	12.842	12.8399	12.7353	13.1472	13.2353	13.0017	13.1709	13.2438	13.2092	13.6069	13.1906
0.0196178	13.7533	0.265564	0.793073	0.871318	-6.9049	UID2349	Q3U2U7	Q3U2U7	MET17_MOUSE	Mettl17	Ribosome assembly protein METTL17, mitochondrial	13.8057	13.7607	13.7489	13.7594	13.6331	13.7609	13.8211	13.8321	13.7443	13.5451	13.824	13.6365	13.686	13.7572	13.7561	13.7373	13.804	13.6944	13.8626	13.806	13.7284	13.8328	13.7547	13.7253	13.699	13.8996	13.7226
-1.24569	12.1685	-4.0659	0.000522495	0.00477371	-0.588121	UID2350	Q3U2V3	Q3U2V3	NUD18_MOUSE	Nudt18	8-oxo-dGDP phosphatase NUDT18	13.1818	11.8457	11.6269	12.3885	12.1581	12.348	11.811	11.5097	12.1724	11.2588	12.5159	12.9495	11.7113	12.3788	12.5096	11.6921	12.4824	11.9163	12.3024	13.1314	12.0718	12.1701	12.3538	11.7074	11.6964	12.2236	12.435
0.00236003	16.1169	0.0291106	0.977042	0.987233	-6.94094	UID2351	Q3U308	Q3U308	CTU2_MOUSE	Ctu2	Cytoplasmic tRNA 2-thiolation protein 2	16.1232	15.9428	15.9957	16.0812	16.0169	15.9798	15.9286	15.942	15.932	15.9742	16.4274	15.7747	16.3388	16.3086	16.2241	16.2786	16.4215	16.41	16.2715	16.1984	16.3298	16.3623	16.3499	15.8317	15.7801	16.051	15.8825
-0.0156646	16.0606	-0.272393	0.787887	0.867998	-6.903	UID2352	Q3U319	Q3U319	BRE1B_MOUSE	Rnf40	E3 ubiquitin-protein ligase BRE1B	16.0459	15.958	15.9514	16.0086	15.9847	16.0513	16.075	16.0863	16.0649	15.9636	16.2093	16.0819	16.0876	16.052	16.0919	16.1652	16.1152	16.0034	16.1429	16.2337	16.0913	16.1397	16.037	16.0346	15.9618	16.0742	15.9249
0.111012	13.6578	0.860779	0.39874	0.554841	-6.5639	UID2353	Q3U3C9	Q3U3C9	GSE1_MOUSE	Gse1	Genetic suppressor element 1	13.814	13.8836	13.8288	13.8467	13.903	13.7481	13.9491	13.8453	13.8501	13.7822	13.5759	13.6339	13.1855	13.6275	13.669	13.6791	13.4611	12.9942	13.5252	13.5415	13.4628	13.4917	13.2737	13.944	13.8305	13.5903	13.824
0.290841	12.0524	2.67225	0.0139919	0.0533658	-3.74574	UID2354	Q3U3D7	Q3U3D7	T131L_MOUSE	Tmem131l	Transmembrane protein 131-like	12.1059	11.8566	11.9132	11.992	11.911	12.1458	12.2497	12.1038	12.2548	11.9842	12.1798	11.6077	11.9954	12.0587	12.0043	12.2848	12.1081	12.0337	12.3325	12.2516	12.1417	12.1273	11.9622	11.9089	11.9342	11.9124	12.0543
-0.0440184	13.0713	-0.313293	0.75704	0.845244	-6.89064	UID2355	Q3U3E2	Q3U3E2	F117B_MOUSE	Fam117b	Protein FAM117B	13.3718	13.4447	13.2181	13.1606	12.9373	13.1062	13.2926	13.1453	13.0921	12.8877	13.1053	12.9259	12.9165	12.8637	12.9193	13.0093	13.0383	12.7382	13.1339	13.0335	12.9317	13.1447	13.1185	13.4083	13.0556	13.0062	12.9203
-0.119	13.2798	-1.91439	0.0688026	0.165463	-5.18754	UID2356	Q3U3I9	Q3U3I9	ZN865_MOUSE	Znf865	Zinc finger protein 865	13.5182	13.309	13.4325	13.3964	13.2874	13.3295	13.332	13.2366	13.351	13.2255	13.302	13.3096	13.2677	13.2484	13.3428	13.1894	13.0458	13.0205	13.1367	13.1238	13.2051	13.2059	13.155	13.4051	13.4297	13.4496	13.2982
-0.500885	12.5014	-1.34861	0.191323	0.336374	-6.0366	UID2357	Q3U3N0	Q3U3N0	MIER2_MOUSE	Mier2	Mesoderm induction early response protein 2	12.1459	12.3004	12.3881	12.0793	12.466	12.3411	NA	12.4299	12.4991	NA	12.9411	12.2762	12.8684	12.9766	13.4753	12.8798	13.0182	12.5832	13.0791	13.1155	12.9195	12.9339	12.9866	12.3423	12.5468	12.3267	12.3372
-0.22168	12.6504	-1.08536	0.289636	0.447993	-6.34706	UID2358	Q3U3N6	Q3U3N6	AP4AT_MOUSE	Tepsin	AP-4 complex accessory subunit Tepsin	12.8989	12.8141	12.9262	12.8484	12.9477	12.6171	12.8238	12.6903	12.6759	12.2842	12.8458	12.781	11.9284	12.8048	12.8166	12.743	12.5186	11.9329	12.6385	12.839	12.5661	12.387	12.2775	12.8291	12.8545	12.4308	12.8402
0.538327	13.1867	6.84796	7.44932e-07	3.83927e-05	5.91471	UID2359	Q3U3Q1	Q3U3Q1	ULK3_MOUSE	Ulk3	Serine/threonine-protein kinase ULK3	13.1135	13.3024	13.1148	13.2432	13.1365	13.6111	13.51	13.5512	13.5861	13.3762	12.9846	12.8637	12.9697	12.9026	12.9691	13.0191	13.0472	12.8859	13.2062	13.2186	13.3284	13.3307	13.2049	13.0987	13.0495	13.2726	13.1454
0.0114169	15.0052	0.126062	0.90084	0.942821	-6.93315	UID2360	Q3U3R4	Q3U3R4	LMF1_MOUSE	Lmf1	Lipase maturation factor 1	15.0935	15.0105	15.0564	15.1458	14.9781	15.0367	14.9919	15.0347	15.013	14.8397	15.125	14.8501	14.8966	15.1078	14.9303	15.129	15.0757	15.0029	15.0549	14.9345	14.9832	15.0429	14.8496	15.0164	14.7787	15.1328	15.0307
0.290513	11.6044	0.99676	0.329831	0.48931	-6.43807	UID2361	Q3U3S3	Q3U3S3	CENPL_MOUSE	Cenpl	Centromere protein L	11.4633	10.9747	11.3791	11.5781	11.462	12.1495	11.7949	11.9585	11.9789	12.0673	11.1084	11.9353	12.1969	11.076	10.7507	10.9893	11.6388	12.2341	11.3166	11.7039	11.7619	11.4347	11.6615	11.4315	11.2675	11.9628	12.0419
0.170561	12.6415	1.68895	0.1055	0.22351	-5.5532	UID2362	Q3U3T8	Q3U3T8	WDR62_MOUSE	Wdr62	WD repeat-containing protein 62	12.676	12.7206	12.6725	12.6181	12.7233	12.6537	12.8472	12.7488	12.6838	12.4319	12.6942	12.329	12.5504	12.5595	12.6896	12.6977	12.7638	12.3847	12.6744	12.729	12.779	12.7469	12.6861	12.5821	12.5159	12.4599	12.7028
-0.316946	13.6348	-3.06876	0.00566541	0.0278763	-2.89371	UID2363	Q3U3W5	Q3U3W5	ANM9_MOUSE	Prmt9	Protein arginine N-methyltransferase 9	13.9045	13.7602	13.826	13.888	13.8932	13.8169	13.6695	13.742	13.7721	13.314	13.4526	14.0553	13.4294	13.4935	13.3688	13.3095	13.6311	13.3528	13.4213	13.4314	13.3445	13.5079	13.3503	13.7423	13.8556	13.9328	13.8739
0.0395789	16.1477	0.563212	0.579045	0.717559	-6.77821	UID2364	Q3U487	Q3U487	HECD3_MOUSE	Hectd3	E3 ubiquitin-protein ligase HECTD3	16.4598	16.4782	16.4674	16.397	16.3577	16.3664	16.4605	16.3574	16.4375	16.2808	15.8722	16.2221	15.6646	15.8473	15.8468	15.9479	15.8562	15.7196	15.8681	15.8401	15.9125	15.9208	15.8885	16.3601	16.4128	16.3772	16.3696
-0.0481718	12.9738	-0.378637	0.708625	0.813505	-6.86734	UID2365	Q3U4G0	Q3U4G0	CDIN1_MOUSE	Cdin1	CDAN1-interacting nuclease 1	13.1853	13.142	13.1939	13.0713	13.142	13.03	13.2134	13.2369	13.1752	12.5716	12.8366	13.0018	12.8547	12.8597	12.7475	12.8764	12.6464	12.5554	12.8422	12.7828	12.7183	13.001	12.8178	13.2665	13.1456	13.3439	13.0355
0.0144006	12.8308	0.147321	0.884234	0.931382	-6.93014	UID2366	Q3U4G3	Q3U4G3	XXLT1_MOUSE	Xxylt1	Xyloside xylosyltransferase 1	12.7312	12.3823	12.5151	12.6257	12.6259	12.6601	12.7616	12.5952	12.6143	12.9292	13.069	12.6641	13.3078	13.095	12.9096	13.0071	13.0614	13.1931	13.1387	12.978	13.0574	13.1567	13.1465	12.4118	12.5218	12.7318	12.5402
-0.089353	13.2987	-0.901064	0.377414	0.534603	-6.52839	UID2367	Q3U564	Q3U564	DCP1B_MOUSE	Dcp1b	mRNA-decapping enzyme 1B	13.5634	13.5189	13.5829	13.581	13.4639	13.3283	13.4279	13.4598	13.4876	13.2041	13.289	13.3784	13.0535	12.998	13.0987	13.3566	13.1511	13.0337	13.1481	13.0613	13.0324	13.1988	12.9844	13.5005	13.4951	13.4163	13.2511
0.559025	14.1864	5.81205	7.87747e-06	0.000225391	3.56323	UID2368	Q3U5F4	Q3U5F4	YRDC_MOUSE	Yrdc	Threonylcarbamoyl-AMP synthase	13.5027	13.7574	13.7555	13.9505	13.8335	13.9905	14.1426	14.1463	14.1083	14.0187	14.6771	13.5418	14.4335	14.5695	14.7907	14.8636	14.7072	14.4656	14.5372	14.6515	14.6219	14.6918	14.433	13.6532	13.5783	13.6203	13.9902
0.314863	14.8488	2.71972	0.0125825	0.0492997	-3.64662	UID2369	Q3U5Q7	Q3U5Q7	CMPK2_MOUSE	Cmpk2	UMP-CMP kinase 2, mitochondrial	15.2321	15.227	15.2086	15.392	15.2533	15.3398	15.5351	15.5265	15.457	15.2747	14.3779	14.9913	13.9526	14.1956	14.0969	14.4074	14.4589	14.0418	14.4959	14.581	14.4788	14.6889	14.5082	15.1509	14.9956	14.9555	15.0938
-0.391933	11.6938	-2.0173	0.0561582	0.144207	-5.00979	UID2370	Q3U6K5	Q3U6K5	SPAT6_MOUSE	Spata6	Spermatogenesis-associated protein 6	11.9767	12.1571	11.8064	12.0177	12.125	11.9162	11.8934	11.9775	11.771	11.0035	11.5795	12.2318	11.6086	11.4939	11.425	11.4631	11.4875	10.9967	11.4546	11.6134	11.3264	11.2446	11.0037	12.0639	12.0077	12.1308	11.957
-0.104512	13.9557	-0.77028	0.449411	0.603519	-6.63809	UID2371	Q3U6N9	Q3U6N9	CH033_MOUSE		UPF0488 protein C8orf33 homolog	14.104	13.8816	13.8922	13.9237	13.8186	13.5923	13.871	13.8458	13.9107	13.5195	14.351	13.6008	14.0023	14.067	14.1279	14.2956	14.0931	13.9595	14.0185	14.1662	14.261	14.1547	14.1523	14.0112	13.9143	13.6344	13.6358
0.544109	12.627	6.80601	8.17467e-07	4.13361e-05	5.82203	UID2372	Q3U6U5	Q3U6U5	GTPB6_MOUSE	Gtpbp6	Putative GTP-binding protein 6	12.219	12.3481	12.4109	12.389	12.397	12.5889	12.6226	12.6376	12.6433	12.8027	12.826	12.0108	12.666	12.9441	12.7626	12.9451	12.8392	12.7917	13.0712	13.0267	13.1529	13.0328	13.1372	12.0106	12.2743	12.1453	12.2343
-0.0916359	20.4669	-1.3979	0.176223	0.317533	-5.97209	UID2373	Q3U7R1	Q3U7R1	ESYT1_MOUSE	Esyt1	Extended synaptotagmin-1	20.5918	20.5409	20.492	20.595	20.5807	20.5559	20.6139	20.6279	20.5953	20.3607	20.4098	20.6929	20.3963	20.3447	20.1842	20.3676	20.4292	20.3937	20.3388	20.3485	20.3826	20.2861	20.2651	20.4938	20.5015	20.6149	20.6017
-0.468404	14.5672	-4.91598	6.63847e-05	0.00105899	1.44527	UID2374	Q3U7U3	Q3U7U3	FBX7_MOUSE	Fbxo7	F-box only protein 7	15.2434	15.0663	15.0964	15.1006	15.0356	14.6985	14.6168	14.702	14.7573	14.5032	14.2811	15.0045	13.8299	14.1957	14.0056	14.2499	14.2121	14.0625	14.0929	14.0713	13.9339	14.116	14.1381	15.1376	15.0317	15.0333	15.0989
0.290291	16.4375	2.35342	0.0280533	0.0869501	-4.38725	UID2375	Q3U821	Q3U821	WDR75_MOUSE	Wdr75	WD repeat-containing protein 75	15.9822	15.9332	16.0536	16.1723	16.0429	16.465	16.2308	16.2651	16.4096	16.3053	16.7776	16.1076	17.2384	16.6423	16.6303	16.6482	16.7388	17.1905	16.7363	16.7138	16.8545	16.8604	16.9458	15.979	15.8112	16.1015	15.9763
0.0423446	13.841	0.499754	0.622262	0.747942	-6.81271	UID2376	Q3U829	Q3U829	AP5Z1_MOUSE	Ap5z1	AP-5 complex subunit zeta-1	14.2334	14.0498	14.0658	14.146	14.1142	14.1253	14.0408	14.0531	14.2048	14.0456	13.5828	13.8697	13.6074	13.3868	13.2185	13.5993	13.4439	13.593	13.4642	13.5374	13.5281	13.7252	13.7197	14.1127	14.0247	14.1077	14.1061
0.120178	12.1658	0.808161	0.42774	0.583685	-6.60797	UID2377	Q3U8K7	Q3U8K7	KMT5B_MOUSE	Kmt5b	Histone-lysine N-methyltransferase KMT5B	12.1635	12.2525	12.1998	12.1202	12.0624	12.1229	12.4273	12.4181	12.3549	12.0432	12.2545	12.1426	11.764	12.216	12.3647	12.2553	12.0804	11.6825	12.3461	12.1963	12.1815	12.0717	11.9432	12.4437	12.3085	12.0152	12.0446
0.139733	12.7647	0.996036	0.330174	0.489327	-6.43878	UID2378	Q3U9F6	Q3U9F6	RN166_MOUSE	Rnf166	E3 ubiquitin-protein ligase RNF166	13.3337	13.2008	13.0026	13.1781	13.2451	13.2767	13.3215	13.3079	13.0858	13.1208	12.5172	12.8319	12.2464	12.3763	12.2133	12.4042	12.2719	12.0438	12.4521	12.2809	12.0639	12.5164	12.2426	12.946	13.0053	13.2744	12.8876
0.469421	19.3046	6.38569	2.09996e-06	8.21052e-05	4.88101	UID2379	Q3U9G9	Q3U9G9	LBR_MOUSE	Lbr	Delta(14)-sterol reductase LBR	19.3653	19.2771	19.3271	19.3287	19.2419	19.6479	19.6894	19.7645	19.7259	19.6074	19.1237	19.0699	19.1494	18.9041	18.985	19.1798	18.9751	19.1812	19.2477	19.259	19.3663	19.4058	19.3316	19.3117	19.2702	19.3227	19.1661
0.409947	12.0373	2.07358	0.0501562	0.133528	-4.90989	UID2380	Q3U9N9	Q3U9N9	MOT10_MOUSE	Slc16a10	Monocarboxylate transporter 10	11.8206	12.0478	11.9226	11.8693	11.9827	12.1991	12.4547	12.3914	12.0213	12.0867	11.9921	11.8208	11.6972	12.0351	12.0698	12.2109	12.3046	11.2492	12.5515	12.6433	12.3093	12.4325	12.0572	11.7284	11.8243	11.5863	11.6974
0.171768	16.8204	1.04526	0.307371	0.466342	-6.38912	UID2381	Q3UA06	Q3UA06	PCH2_MOUSE	Trip13	Pachytene checkpoint protein 2 homolog	16.6212	16.47	16.387	16.6651	16.5828	17.0837	16.7857	16.8608	16.9084	16.7769	16.8647	16.8015	17.3183	16.6993	16.5878	16.6658	17.0619	17.3035	16.9353	16.8841	17.0434	17.011	17.1015	16.3764	16.4801	17.0396	16.8362
0.442344	13.5852	5.79322	8.23202e-06	0.000232665	3.51939	UID2382	Q3UA16	Q3UA16	SPC25_MOUSE	Spc25	Kinetochore protein Spc25	13.2839	13.3832	13.416	13.4336	13.5839	13.8598	13.7939	13.8827	13.8225	13.8307	13.3271	13.5072	13.559	13.5015	13.4687	13.6069	13.7328	13.5254	13.6823	13.6405	13.6938	13.7383	13.6941	13.3476	13.3662	13.5353	13.5842
-0.0800437	14.9864	-1.20215	0.242216	0.396462	-6.21656	UID2383	Q3UA37	Q3UA37	QRIC1_MOUSE	Qrich1	Transcriptional regulator QRICH1	15.2643	15.1775	15.0845	15.0771	15.0716	14.9901	15.0954	15.0457	15.1862	15.0857	14.9617	15.057	14.8564	14.8923	14.9384	14.993	14.8021	14.7983	14.8638	14.8962	14.8012	14.8234	14.7853	14.9958	15.0743	14.9943	15.0216
-0.350991	14.5518	-3.4213	0.00247033	0.0152546	-2.09855	UID2384	Q3UB74	Q3UB74	TBRG1_MOUSE	Tbrg1	Transforming growth factor beta regulator 1	14.472	14.475	14.4213	14.6418	14.7245	14.2926	14.0631	14.1541	14.2364	14.2226	14.8478	14.6175	14.847	14.8954	14.9463	14.9527	14.8072	14.8094	14.4638	14.7164	14.6606	14.4661	14.4607	14.5379	14.4903	14.1114	14.5649
0.102083	16.095	0.541037	0.593975	0.727981	-6.79072	UID2385	Q3UBX0	Q3UBX0	TM109_MOUSE	Tmem109	Voltage-gated monoatomic cation channel TMEM109	15.8707	15.9253	15.8245	16.2842	16.0122	16.1689	15.7774	16.1693	16.0514	16.4056	16.1411	16.1541	16.4084	15.854	15.8665	16.0507	16.6513	16.3372	16.0907	15.9374	16.2615	16.2345	15.9297	15.771	15.6841	16.4292	16.2751
-0.0975856	13.3937	-0.566689	0.576721	0.715672	-6.77621	UID2386	Q3UBZ5	Q3UBZ5	MI4GD_MOUSE	Mif4gd	MIF4G domain-containing protein	13.1155	12.9891	13.2749	13.1722	13.2958	13.4071	12.7782	13.1123	13.425	12.8026	13.7849	13.2897	13.8823	13.6639	13.568	13.4319	14.0459	13.8656	13.7392	13.7437	13.6179	13.5128	13.7794	12.7756	13.3264	12.9754	13.2553
0.244097	13.7692	1.80524	0.0848856	0.191762	-5.3688	UID2387	Q3UC65	Q3UC65	RSRP1_MOUSE	Rsrp1	Arginine/serine-rich protein 1	13.7598	13.7803	13.7436	13.793	13.7551	13.9603	14.1322	13.9913	13.8317	13.5999	13.7523	13.5581	13.6125	14	13.9098	13.7513	13.7078	13.195	13.6912	13.9726	13.6423	13.6914	13.6157	13.8472	14.0458	13.7061	13.7234
0.441656	15.5136	3.92035	0.000743803	0.00614058	-0.933484	UID2388	Q3UCQ1	Q3UCQ1	FOXK2_MOUSE	Foxk2	Forkhead box protein K2	15.1889	15.2544	15.1996	15.3195	15.231	15.4815	15.4965	15.493	15.4928	15.2319	16.0392	14.8061	15.6278	15.9574	15.8851	15.9864	15.7651	15.5435	15.9023	15.9589	15.9298	15.9417	15.7801	15.1348	15.0333	15.0398	15.1463
-0.131448	15.7071	-2.39092	0.025894	0.0818669	-4.31417	UID2389	Q3UCV8	Q3UCV8	OTUL_MOUSE	Otulin	Ubiquitin thioesterase otulin	15.74	15.678	15.6445	15.7005	15.59	15.6754	15.6365	15.6483	15.6176	15.5095	15.8569	15.7578	15.8371	15.75	15.8881	15.7785	15.7412	15.7953	15.6645	15.7004	15.7324	15.6182	15.7357	15.6439	15.6833	15.7128	15.755
-0.427997	13.7333	-2.76409	0.0113873	0.0459609	-3.5532	UID2390	Q3UD01	Q3UD01	A7L3B_MOUSE	Atxn7l3b	Ataxin-7-like protein 3B	14.455	14.0668	14.1032	13.9871	14.0858	13.6992	13.5908	13.6815	13.6859	13.7582	13.7151	13.7673	13.4761	13.4765	13.4153	13.8875	13.5445	13.5808	13.4042	13.427	13.5682	13.6076	13.6944	14.1105	13.793	13.4529	13.7651
-0.00275462	11.831	-0.0327695	0.974157	0.986567	-6.94083	UID2391	Q3UD82	Q3UD82	PARP8_MOUSE	Parp8	Protein mono-ADP-ribosyltransferase PARP8	11.8232	11.7573	11.8139	11.823	11.7237	11.9649	11.933	12.0122	11.7662	11.6767	11.9235	11.9234	11.8843	11.9948	11.8376	11.6504	11.705	11.7937	11.9547	11.708	11.7604	11.7735	11.711	11.8377	11.9349	12.0366	11.7125
0.171031	17.4149	3.0451	0.00598539	0.029007	-2.94595	UID2392	Q3UDE2	Q3UDE2	TTL12_MOUSE	Ttll12	Tubulin--tyrosine ligase-like protein 12	17.5179	17.4655	17.4736	17.5275	17.5007	17.65	17.6009	17.6398	17.6595	17.5371	17.2591	17.375	17.1156	17.2536	17.2199	17.2957	17.3047	17.14	17.3985	17.3327	17.3341	17.4112	17.33	17.4257	17.4544	17.491	17.4889
-0.391646	12.7808	-3.75555	0.00110808	0.00829969	-1.32201	UID2393	Q3UDF0	Q3UDF0	GTR6_MOUSE	Slc2a6	Solute carrier family 2, facilitated glucose transporter member 6	12.1367	11.9005	12.0297	11.95	12.0173	11.9566	11.7948	11.6326	11.667	11.6066	13.8192	12.1096	13.7176	14.0147	13.6823	13.828	13.7787	13.6347	13.9565	13.7571	14.0661	13.798	13.9719	11.9345	12.1269	12.2656	11.9293
-0.0540051	14.9914	-0.437964	0.665727	0.783208	-6.84243	UID2394	Q3UDK1	Q3UDK1	TRAD1_MOUSE	Trafd1	TRAF-type zinc finger domain-containing protein 1	15.2887	15.0327	15.1782	14.9168	14.88	14.9763	15.0718	14.9852	14.9344	15.1153	15.2256	14.8525	14.9503	14.8307	15.1885	15.0836	14.9902	14.6267	14.9474	14.9755	14.8875	14.9836	14.8438	15.0977	15.0902	14.9638	14.8499
0.467126	12.1551	2.16958	0.0412348	0.115114	-4.73533	UID2395	Q3UDP0	Q3UDP0	WDR41_MOUSE	Wdr41	WD repeat-containing protein 41	11.9508	11.7755	12.0953	12.139	12.2781	12.4843	12.3371	12.461	12.5394	12.8637	11.9007	12.1892	12.3813	11.6984	11.4009	11.9237	12.1548	12.7721	12.1236	11.8405	12.0238	12.4217	12.4779	11.6279	12.1584	12.2573	11.9127
0.0929868	13.6339	0.413805	0.683065	0.796381	-6.853	UID2396	Q3UDR8	Q3UDR8	YIPF3_MOUSE	Yipf3	Protein YIPF3	13.0905	13.5952	13.4655	13.5011	13.6048	13.4347	13.5874	13.6012	13.5531	13.1672	13.8385	13.6609	13.0057	14.2062	13.8943	13.9739	13.9828	13.081	14.0233	14.1272	13.8338	13.7127	13.475	13.632	13.72	13.6411	13.7059
-0.23808	14.435	-2.14849	0.0430618	0.118934	-4.77412	UID2397	Q3UDW8	Q3UDW8	HGNAT_MOUSE	Hgsnat	Heparan-alpha-glucosaminide N-acetyltransferase	14.7151	14.4727	14.6556	14.7781	14.6164	14.3424	14.4883	14.3805	14.3958	14.2431	14.6078	14.5011	14.1646	14.0247	14.206	14.5421	14.248	14.2526	14.2988	14.273	14.4483	14.3671	14.1566	14.7172	14.7364	14.6019	14.5104
-0.112353	11.0676	-0.709457	0.485569	0.636138	-6.68357	UID2398	Q3UE17	Q3UE17	MEX3D_MOUSE	Mex3d	RNA-binding protein MEX3D	11.1398	11.0557	11.2366	11.1989	11.1414	10.8727	10.9076	10.8699	10.787	10.4265	11.6758	10.6304	11.2083	11.2931	11.4478	11.38	11.0441	11.1236	11.3111	11.1845	11.0736	11.3005	10.8331	11.0399	10.9126	10.8967	10.8335
-0.057989	15.5016	-1.00447	0.326186	0.485475	-6.43043	UID2399	Q3UE37	Q3UE37	UBE2Z_MOUSE	Ube2z	Ubiquitin-conjugating enzyme E2 Z	15.6673	15.4504	15.4796	15.4614	15.391	15.4103	15.5237	15.5771	15.4961	15.4738	15.5154	15.4411	15.5259	15.527	15.4917	15.5154	15.5221	15.6106	15.4759	15.4726	15.5053	15.5695	15.5577	15.5417	15.4654	15.4547	15.4194
-0.162514	16.9349	-2.2331	0.0361493	0.104766	-4.61705	UID2400	Q3UEB3	Q3UEB3	PUF60_MOUSE	Puf60	Poly(U)-binding-splicing factor PUF60	17.0355	16.8979	16.8982	16.9234	16.9993	16.8728	16.884	16.9792	16.9744	16.8177	16.7436	17.1008	16.9589	16.8819	16.884	16.7228	16.9525	16.9981	16.9083	16.9335	16.9492	16.8942	16.8843	16.9384	17.0533	17.0877	17.0691
0.184206	15.144	1.84732	0.078335	0.180618	-5.29984	UID2401	Q3UFB2	Q3UFB2	BCD1_MOUSE	Znhit6	Box C/D snoRNA protein 1	14.8283	14.6183	14.6886	14.8209	14.5669	14.8148	14.817	14.6933	14.8586	14.6656	15.9648	14.343	15.9237	15.6372	15.7292	15.833	15.6415	15.8209	15.7247	15.6097	15.7673	15.7635	15.6513	14.6227	14.4692	14.5271	14.4877
0.0948606	16.0391	0.805329	0.429337	0.585121	-6.61027	UID2402	Q3UFK8	Q3UFK8	FRMD8_MOUSE	Frmd8	FERM domain-containing protein 8	16.2133	16.3233	16.281	16.2646	16.3105	16.4025	16.4447	16.404	16.4182	15.9921	15.745	16.2616	15.3416	15.8525	15.8027	15.8106	15.652	15.3462	15.9209	15.9197	15.7694	15.8029	15.7204	16.2702	16.3488	16.269	16.1694
0.0769706	14.5853	1.2443	0.226616	0.378714	-6.16659	UID2403	Q3UFM5	Q3UFM5	NOM1_MOUSE	Nom1	Nucleolar MIF4G domain-containing protein 1	14.3211	14.2182	14.2777	14.3797	14.3356	14.4945	14.363	14.4086	14.438	14.3536	14.8951	14.3481	14.9975	14.8744	14.7652	14.848	14.9541	14.9354	14.876	14.7769	14.9301	14.8732	14.8529	14.2249	14.2722	14.3897	14.3988
0.18483	13.8587	2.97755	0.00699732	0.0326894	-3.09419	UID2404	Q3UFS0	Q3UFS0	ZY11B_MOUSE	Zyg11b	Protein zyg-11 homolog B	13.8857	13.8357	13.8038	13.8513	13.8469	14.1018	14.069	13.9785	13.9694	13.8733	13.8193	13.7414	13.7494	13.7269	13.8772	13.726	13.8511	13.8179	13.8254	13.8232	13.9161	13.8585	13.8851	13.8281	13.7653	13.88	13.8788
-0.00207092	15.7017	-0.010441	0.991765	0.995852	-6.94133	UID2405	Q3UFS4	Q3UFS4	GPT11_MOUSE	Gpatch11	G patch domain-containing protein 11	16.3487	16.1081	16.1215	15.9789	15.8651	15.8564	16.1953	16.1105	15.977	16.0063	15.5466	15.7136	15.3645	15.3488	15.1124	15.8213	15.1666	15.3193	15.1252	15.1277	15.619	15.4149	15.4677	16.2747	15.7773	15.6182	15.5601
-0.45917	13.609	-3.1981	0.00418793	0.0224623	-2.60544	UID2406	Q3UFY0	Q3UFY0	RRP36_MOUSE	Rrp36	Ribosomal RNA processing protein 36 homolog	13.6497	13.7653	13.6903	13.5273	13.6095	13.1355	13.4448	13.3125	13.1155	12.921	14.0172	13.6403	13.4859	13.9853	13.9313	13.8964	13.8075	13.382	13.7277	13.9657	13.8151	13.7233	13.5942	13.5439	13.5198	13.3983	13.8381
-0.138304	17.2883	-1.47392	0.154815	0.291365	-5.86885	UID2407	Q3UFY7	Q3UFY7	5NT3B_MOUSE	Nt5c3b	7-methylguanosine phosphate-specific 5'-nucleotidase	17.8265	17.6226	17.6118	17.6295	17.5079	17.5044	17.4649	17.5199	17.5531	17.6602	16.9853	17.5311	17.1228	16.7661	16.901	17.0342	16.9894	17.1558	16.7732	16.7913	17.0136	17.0162	17.0163	17.5589	17.4824	17.396	17.3492
0.321279	15.191	2.5312	0.0191094	0.0662837	-4.03499	UID2408	Q3UFY8	Q3UFY8	TM10C_MOUSE	Trmt10c	tRNA methyltransferase 10 homolog C	14.9414	14.9278	14.7719	15.1095	14.9621	15.2729	15.1123	15.1794	15.3156	15.2674	15.2642	14.8751	15.7725	15.1359	15.1224	15.2328	15.5034	15.6742	15.3915	15.3664	15.5108	15.5165	15.5221	14.6419	14.6924	15.0941	14.9815
-0.328077	12.1376	-2.0429	0.0533528	0.139181	-4.96458	UID2409	Q3UG20	Q3UG20	KMT2E_MOUSE	Kmt2e	Inactive histone-lysine N-methyltransferase 2E	12.6383	12.5674	12.6137	12.5656	12.5742	12.2416	12.3497	12.3534	12.2732	11.902	12.0481	12.4658	11.4576	12.0707	11.9647	11.9882	11.8424	11.2366	11.8612	11.7703	11.6689	11.5978	11.5128	12.5475	12.6704	12.4235	12.5095
0.173339	13.1776	0.560947	0.580561	0.718331	-6.77951	UID2410	Q3UG98	Q3UG98	NAT9_MOUSE	Nat9	Alpha/beta-tubulin-N-acetyltransferase 9	12.5386	12.9805	13.0932	13.079	13.1602	13.0729	13.2358	13.2058	12.7605	12.5337	13.7123	13.0381	12.7403	13.7283	13.8296	13.751	13.6649	12.3929	13.5916	13.9869	13.3271	13.4722	12.8119	13.0258	12.7961	13.0522	13.2152
0.106646	14.8381	0.548364	0.589021	0.72445	-6.78664	UID2411	Q3UGC7	Q3UGC7;Q66JS6	EI3JA_MOUSE	Eif3j1	Eukaryotic translation initiation factor 3 subunit J-A	14.8726	14.9661	15.0948	14.7442	14.6761	14.5867	14.7787	14.829	14.6314	15.0835	15.0911	14.4778	14.2833	15.0942	15.3547	15.1657	14.8587	14.4346	14.9023	15.0054	15.0386	15.0214	14.729	14.6632	14.8189	14.8622	14.5656
0.667126	13.0509	5.0353	4.97977e-05	0.000862873	1.7302	UID2412	Q3UGP8	Q3UGP8	AG10B_MOUSE	Alg10b	Dol-P-Glc:Glc(2)Man(9)GlcNAc(2)-PP-Dol alpha-1,2-glucosyltransferase	12.8211	12.7373	12.9199	12.8892	13.0774	13.3382	13.1516	13.2029	13.3001	12.999	13.2099	12.2413	13.1926	13.1913	12.8493	13.0649	13.0415	13.2397	13.2598	13.2514	13.3344	13.3923	13.3557	12.9484	12.5691	12.9819	12.8152
0.480529	13.4832	4.65308	0.000125412	0.00171773	0.815961	UID2413	Q3UGP9	Q3UGP9	LRC58_MOUSE	Lrrc58	Leucine-rich repeat-containing protein 58	12.8856	12.9989	12.9882	13.323	13.1291	13.3479	13.114	13.3054	13.278	13.3267	14.1442	12.7021	14.2151	13.7495	13.8123	14.1306	14.2503	14.2644	13.8515	13.7919	14.1138	14.1104	14.006	12.9163	12.6879	12.6895	12.9128
-0.238808	14.5626	-1.90492	0.0700847	0.167841	-5.20358	UID2414	Q3UGR5	Q3UGR5	HDHD2_MOUSE	Hdhd2	Haloacid dehalogenase-like hydrolase domain-containing protein 2	14.8218	14.9158	14.9093	15.066	15.1601	14.806	14.8544	14.8194	14.9278	14.3844	13.8346	15.1726	14.1059	14.0528	14.2558	14.0459	14.1939	13.9069	14.177	14.1647	14.0178	14.1377	14.3135	14.9326	15.0542	15.0505	15.1078
-0.158292	15.0999	-1.03676	0.311226	0.470173	-6.39785	UID2415	Q3UGS4	Q3UGS4	MCRI1_MOUSE	Mcrip1	Mapk-regulated corepressor-interacting protein 1	15.5968	15.4244	15.4604	15.3199	15.1631	15.1489	15.4644	15.327	15.1917	15.0363	14.9406	15.1871	14.5352	14.7886	14.9443	15.0829	14.815	14.4806	14.778	14.9487	15.0562	15.119	14.892	15.4476	15.268	15.2127	15.0678
-0.0872131	12.9313	-0.666371	0.512174	0.659176	-6.71362	UID2416	Q3UH06	Q3UH06	RREB1_MOUSE	Rreb1	Ras-responsive element-binding protein 1	12.9201	13.1217	13.1647	13.0825	13.0605	12.8813	12.9696	12.9393	12.8447	12.7102	13.0194	12.9924	12.5979	13.0154	12.9844	13.0829	12.8664	12.4351	12.8506	13.0531	12.8694	12.8313	12.67	12.8191	13.0503	13.1635	13.1485
0.0164715	14.2522	0.265205	0.793347	0.871439	-6.905	UID2417	Q3UH60	Q3UH60	DIP2B_MOUSE	Dip2b	Disco-interacting protein 2 homolog B	14.3972	14.3853	14.4033	14.5446	14.5211	14.4382	14.503	14.5135	14.4968	14.3024	13.9683	14.4714	13.9036	13.931	13.9346	13.9895	14.0501	13.9012	14.132	14.1643	14.1192	14.1449	14.0223	14.338	14.3912	14.3947	14.4481
-0.285165	12.6011	-1.03128	0.313728	0.472354	-6.40344	UID2418	Q3UH93	Q3UH93	PLXD1_MOUSE	Plxnd1	Plexin-D1	13.3123	13.0684	12.8168	12.4302	12.2526	12.277	12.6671	13.0806	12.7634	12.6212	12.4906	12.6217	12.4182	12.6647	12.7475	12.5773	12.0846	12.2765	12.7127	12.9994	12.4267	12.4074	12.2319	13.2773	12.5559	12.6343	11.8122
-0.216672	13.101	-2.48272	0.0212405	0.0713748	-4.13247	UID2419	Q3UHA3	Q3UHA3	SPTCS_MOUSE	Spg11	Spatacsin	13.2806	13.2439	13.3025	13.3001	13.2933	13.1349	13.1382	13.2027	13.1574	12.8456	13.1178	13.3443	12.9086	13.0355	12.9279	13.0765	13.162	12.837	12.9964	12.9224	12.8379	12.8742	12.8432	13.1496	13.19	13.2854	13.32
0.84806	14.2936	10.7302	3.70818e-10	9.61735e-08	13.4556	UID2420	Q3UHB1	Q3UHB1	NT5D3_MOUSE	Nt5dc3	5'-nucleotidase domain-containing protein 3	13.6079	13.6565	13.7881	13.9117	13.8459	14.5029	14.3691	14.429	14.3815	14.36	14.5859	13.5129	14.7415	14.3807	14.4155	14.6101	14.6187	14.8112	14.9501	14.8365	15.0543	15.0352	14.9296	13.559	13.5073	13.7473	13.779
-0.309684	12.3776	-1.50167	0.147548	0.282113	-5.83005	UID2421	Q3UHC0	Q3UHC0	TNR6C_MOUSE	Tnrc6c	Trinucleotide repeat-containing gene 6C protein	12.8031	12.9019	12.8203	12.7473	12.7227	12.3818	12.5845	12.5636	12.5975	11.9889	12.346	12.6628	11.5914	12.2369	12.2549	12.3074	12.1705	11.3693	12.157	12.2601	11.9962	12.0145	11.7923	12.8216	12.8681	12.5884	12.6447
0.181741	11.6011	1.07826	0.292721	0.451031	-6.35461	UID2422	Q3UHC2	Q3UHC2	LRRK1_MOUSE	Lrrk1	Leucine-rich repeat serine/threonine-protein kinase 1	11.3544	11.6627	11.62	11.6627	11.4323	12.0353	11.934	11.6866	11.5542	11.3246	11.5544	11.6959	11.3319	11.5862	11.5084	11.5635	11.59	10.9835	11.8407	11.9059	11.6938	11.5859	11.5424	11.6547	11.4555	11.6943	11.7756
0.539499	14.4299	5.36057	2.2859e-05	0.000501595	2.50321	UID2423	Q3UHD2	Q3UHD2	GFOD1_MOUSE	Gfod1	Glucose-fructose oxidoreductase domain-containing protein 1	13.9744	14.1704	14.0136	14.1877	14.3312	14.5349	14.5841	14.7245	14.5697	14.4314	14.4759	14.0845	14.4051	14.5854	14.5389	14.4799	14.7648	14.5917	14.6435	14.6527	14.6287	14.7044	14.5878	14.1643	13.9845	14.3815	14.4103
0.122552	14.8916	1.26533	0.219127	0.370937	-6.14111	UID2424	Q3UHD6	Q3UHD6	SNX27_MOUSE	Snx27	Sorting nexin-27	14.6731	14.6436	14.7132	14.7462	14.7047	14.9621	14.8433	14.8511	14.971	14.8223	14.9206	14.8618	15.2737	14.8781	14.921	14.8525	15.0651	15.2803	15.0337	14.9507	15.1696	15.076	15.1394	14.5819	14.6069	14.7764	14.7541
0.0561108	15.2907	0.765784	0.452027	0.605919	-6.64157	UID2425	Q3UHD9	Q3UHD9	AGAP2_MOUSE	Agap2	Arf-GAP with GTPase, ANK repeat and PH domain-containing protein 2	15.5873	15.4533	15.5693	15.5133	15.5734	15.6377	15.7399	15.6711	15.5882	15.3807	14.9835	15.5075	14.9049	14.7932	14.9676	14.8457	14.9196	14.8377	15.0122	15.1092	15.0078	15.0646	14.9687	15.5022	15.5636	15.6182	15.5284
0.256656	12.3343	2.67957	0.0137655	0.0528026	-3.73052	UID2426	Q3UHF3	Q3UHF3	MIER3_MOUSE	Mier3	Mesoderm induction early response protein 3	12.2876	12.1598	12.2763	12.1237	12.0404	12.3983	12.408	12.4188	12.2778	12.5708	12.3362	12.0285	12.4569	12.3633	12.5904	12.6695	12.4312	12.7073	12.3814	12.4308	12.5489	12.5842	12.5039	12.0138	12.0314	12.0433	11.9424
0.144338	13.903	1.24937	0.224796	0.377004	-6.16049	UID2427	Q3UHF7	Q3UHF7	ZEP2_MOUSE	Hivep2	Transcription factor HIVEP2	14.464	14.5297	14.5334	14.5449	14.4924	14.4758	14.6773	14.5848	14.4827	14.2382	13.155	14.2308	12.9213	13.1761	13.2245	13.418	13.1083	12.8447	13.3898	13.3449	13.3131	13.4211	13.308	14.4582	14.3838	14.3222	14.3388
0.152172	13.3165	1.26194	0.220321	0.372374	-6.14524	UID2428	Q3UHG7	Q3UHG7	DEN11_MOUSE	Dennd11	DENN domain-containing protein 11	13.1547	13.1783	13.2168	13.1625	13.1749	13.334	13.3849	13.318	13.2994	12.9996	13.2686	13.0753	13.508	13.5144	13.5192	13.4705	13.2911	13.2747	13.5428	13.6362	13.5851	13.4442	13.3845	12.9043	13.2026	13.5646	13.1354
0.23932	13.1993	3.57564	0.00170835	0.011581	-1.74221	UID2429	Q3UHH1	Q3UHH1	ZSWM8_MOUSE	Zswim8	Zinc finger SWIM domain-containing protein 8	13.1113	13.0659	13.1652	13.1658	13.2077	13.4154	13.3769	13.4186	13.3825	13.2196	13.1537	13.1352	13.0561	12.988	12.9338	13.1347	13.2616	13.0212	13.4106	13.249	13.335	13.3589	13.3645	13.1061	13.0826	13.1963	13.0662
0.0672073	12.9517	0.426108	0.674212	0.789326	-6.84769	UID2430	Q3UHH8	Q3UHH8	GXLT1_MOUSE	Gxylt1	Glucoside xylosyltransferase 1	12.6145	12.6376	12.5347	12.883	12.8805	12.9295	12.7719	12.7013	12.8571	12.5107	13.4148	12.7593	13.0239	13.226	13.1562	13.3138	13.5497	13.0189	13.3008	13.3008	13.2798	13.1809	13.0204	12.434	12.4766	13.0474	12.8716
0.188957	12.1375	2.18661	0.0398111	0.112349	-4.70383	UID2431	Q3UHI0	Q3UHI0	CCSE2_MOUSE	Ccser2	Serine-rich coiled-coil domain-containing protein 2	12.4492	12.3936	12.4206	12.4479	12.3141	12.489	12.4686	12.5563	12.4322	12.4742	11.8371	12.1411	11.6106	11.8068	11.9731	11.7121	11.705	11.7741	11.8632	11.8357	11.9696	12.0096	12.0671	12.3171	12.2889	12.1731	12.1837
0.0484264	15.0513	0.522761	0.60642	0.737501	-6.80067	UID2432	Q3UHI4	Q3UHI4	TMED8_MOUSE	Tmed8	Protein TMED8	15.3084	15.3313	15.4114	15.2555	15.2336	15.1543	15.2893	15.4335	15.0954	15.2564	14.7759	15.0863	14.8663	14.5547	14.8656	14.9538	14.8264	14.7476	14.8185	14.88	14.991	14.9279	14.9352	15.0096	15.0878	15.128	15.1601
-0.113139	16.7811	-1.55562	0.134215	0.264071	-5.75294	UID2433	Q3UHJ0	Q3UHJ0	AAK1_MOUSE	Aak1	AP2-associated protein kinase 1	17.1602	17.1408	17.1252	17.1177	17.0735	17.1056	17.1717	17.2214	17.0994	16.8308	16.4616	17.2376	16.3389	16.3033	16.3138	16.3833	16.4049	16.3096	16.3854	16.3796	16.3936	16.3648	16.2959	17.06	17.1574	17.1838	17.0708
-0.0366964	12.8894	-0.263055	0.794982	0.872462	-6.90558	UID2434	Q3UHK8	Q3UHK8	TNR6A_MOUSE	Tnrc6a	Trinucleotide repeat-containing gene 6A protein	12.663	12.5499	12.5815	12.6512	12.5844	12.5262	12.6992	12.4931	12.6172	12.3046	13.489	12.4665	13.0497	13.4179	13.4731	13.4375	13.2472	12.8683	13.499	13.5744	13.3157	13.3142	13.2187	12.6241	12.5614	12.2076	12.578
0.233067	12.2587	2.3037	0.0311719	0.0939364	-4.48309	UID2435	Q3UHN9	Q3UHN9	NDST1_MOUSE	Ndst1	Bifunctional heparan sulfate N-deacetylase/N-sulfotransferase 1	11.9871	12.0236	12.1468	12.2753	12.0912	12.407	12.3737	12.2205	12.2176	12.0786	12.4876	12.0657	12.1006	12.4786	12.2381	12.3348	12.3531	12.1829	12.437	12.4859	12.4167	12.287	12.4607	12.2327	12.2123	12.1076	12.281
-0.311659	14.2704	-3.16466	0.00452948	0.0235404	-2.68038	UID2436	Q3UHQ6	Q3UHQ6	DOP2_MOUSE	Dop1b	Protein dopey-2	14.7761	14.6585	14.7132	14.6781	14.6898	14.5218	14.4707	14.4101	14.4401	14.0615	14.1669	14.6089	13.8804	13.955	13.9138	14.1647	14.0758	13.8768	13.8112	13.7233	13.7419	13.7399	13.8239	14.4673	14.5934	14.6597	14.6787
-0.126337	14.8974	-1.20201	0.242272	0.396472	-6.21673	UID2437	Q3UHX0	Q3UHX0	NOL8_MOUSE	Nol8	Nucleolar protein 8	14.6855	14.7009	14.7751	14.7275	14.7796	14.446	14.6033	14.4993	14.5471	14.4167	15.4418	14.5722	15.0486	15.452	15.4723	15.381	15.2803	14.9035	15.2252	15.3161	15.2183	15.2283	15.0746	14.7036	14.6212	14.4713	14.6393
-0.670287	17.2924	-3.94074	0.000707929	0.00592274	-0.885205	UID2438	Q3UHX2	Q3UHX2	HAP28_MOUSE	Pdap1	28 kDa heat- and acid-stable phosphoprotein	17.6361	17.6453	17.6683	17.2838	17.4189	16.6405	17.0499	16.9293	16.8437	16.781	17.5717	17.4022	16.9402	17.309	17.5845	17.46	17.3618	16.7937	17.3291	17.3777	17.3267	17.435	17.3594	17.6373	17.5681	17.1984	17.3433
0.0199755	14.7194	0.232727	0.818147	0.886868	-6.91335	UID2439	Q3UHX9	Q3UHX9	CI114_MOUSE	Spout1	Putative methyltransferase C9orf114 homolog	14.4507	14.3518	14.3435	14.4799	14.3985	14.5266	14.2771	14.4607	14.3554	14.4314	15.1513	14.3299	15.3133	14.9731	15.1703	15.1302	15.1604	15.2775	15.048	15.0995	15.2235	15.2509	15.149	14.259	14.186	14.428	14.1997
-0.0140667	15.4599	-0.11824	0.906961	0.946763	-6.93414	UID2440	Q3UI43	Q3UI43	BABA1_MOUSE	Babam1	BRISC and BRCA1-A complex member 1	15.9055	15.5975	15.6205	15.7562	15.5476	15.5166	15.6429	15.6956	15.6216	16.0321	15.2534	15.5261	15.4169	15.0677	15.1343	15.1714	15.2377	15.515	15.2216	15.0587	15.2478	15.2633	15.3741	15.5658	15.4474	15.4614	15.5176
-0.0504888	16.1802	-0.601937	0.553433	0.69395	-6.75519	UID2441	Q3UIA2	Q3UIA2	RHG17_MOUSE	Arhgap17	Rho GTPase-activating protein 17	16.2924	16.2632	16.2773	16.406	16.3785	16.2245	16.2279	16.1946	16.3226	16.0214	16.125	16.2049	15.8377	16.0247	16.0491	16.1786	16.2433	15.9368	16.1739	16.1364	16.1615	16.1598	16.0506	16.2517	16.2773	16.1695	16.2773
-0.53653	13.9282	-4.68472	0.00011615	0.00162496	0.89176	UID2442	Q3UIK4	Q3UIK4	MET14_MOUSE	Mettl14	N6-adenosine-methyltransferase non-catalytic subunit	14.43	14.2858	14.3203	14.2192	14.2936	13.8613	14.0315	13.8134	13.9003	13.5572	13.8524	14.3086	13.5485	13.7449	13.9462	13.7506	13.7388	13.4173	13.7571	13.7698	13.61	13.5757	13.5425	14.3305	14.2543	14.0909	14.1114
-0.0711724	16.1227	-0.675405	0.506529	0.654741	-6.70747	UID2443	Q3UIR3	Q3UIR3	DTX3L_MOUSE	Dtx3l	E3 ubiquitin-protein ligase DTX3L	16.1216	16.1536	16.1883	16.1515	16.1332	16.1033	16.1212	16.0426	16.0418	15.7987	16.3321	16.0638	16.0576	16.2686	16.3402	16.2701	16.1362	15.807	16.2425	16.2885	16.0465	16.0278	15.9816	16.2039	16.1084	16.1138	16.1689
0.201721	16.3118	1.98973	0.0593262	0.149606	-5.05805	UID2444	Q3UIU2	Q3UIU2	NDUB6_MOUSE	Ndufb6	NADH dehydrogenase [ubiquinone] 1 beta subcomplex subunit 6	16.1148	16.2195	16.2355	16.5872	16.4451	16.4576	16.3792	16.4698	16.4024	16.4173	16.2476	16.3323	16.0491	16.2497	16.0372	16.262	16.5029	16.1246	16.3512	16.3691	16.4533	16.3393	16.3207	16.0768	16.3042	16.218	16.4525
0.32057	12.9553	3.33233	0.00305152	0.0179344	-2.30192	UID2445	Q3UIW5	Q3UIW5	RNF10_MOUSE	Rnf10	E3 ubiquitin-protein ligase RNF10	12.4201	12.6403	12.6027	12.5416	12.581	12.5015	12.7579	12.7002	12.8093	12.4602	13.7014	12.2303	13.4859	13.5258	13.4033	13.5742	13.4001	13.3132	13.5879	13.3584	13.349	13.3619	13.3166	12.5824	12.5678	12.4289	12.5907
-0.29037	18.8298	-2.17435	0.0408311	0.114264	-4.72651	UID2446	Q3UJB0	Q3UJB0	SF3B2_MOUSE	Sf3b2	Splicing factor 3B subunit 2	19.2095	19.2311	19.2443	19.0308	18.9794	18.6226	18.9575	18.8329	18.7157	18.7719	18.8861	18.9315	18.4204	18.7294	18.8626	18.8649	18.5645	18.3983	18.5825	18.6796	18.6592	18.6354	18.4884	19.2302	19.1058	18.8924	18.8779
-0.607623	17.285	-9.0258	8.24574e-09	1.29992e-06	10.3964	UID2447	Q3UJB9	Q3UJB9	EDC4_MOUSE	Edc4	Enhancer of mRNA-decapping protein 4	17.388	17.2396	17.2663	17.274	17.325	16.8311	16.8399	16.7887	16.8817	16.671	17.7127	17.4322	17.5194	17.5956	17.5786	17.5723	17.6563	17.4367	17.3353	17.3461	17.2672	17.2973	17.1695	17.2941	17.2876	17.3981	17.2913
0.0627966	16.5506	1.35207	0.19023	0.335397	-6.03213	UID2448	Q3UJD6	Q3UJD6	UBP19_MOUSE	Usp19	Ubiquitin carboxyl-terminal hydrolase 19	16.4763	16.3981	16.4411	16.5079	16.4608	16.5556	16.5834	16.5948	16.5934	16.4769	16.5945	16.5198	16.6623	16.5766	16.5093	16.5851	16.6195	16.5898	16.6432	16.6321	16.7019	16.6994	16.6689	16.4133	16.42	16.4599	16.4811
0.5118	14.5857	5.79748	8.15044e-06	0.000232374	3.5293	UID2449	Q3UJK4	Q3UJK4	GTPB2_MOUSE	Gtpbp2	GTP-binding protein 2	14.592	14.6502	14.5882	14.6417	14.5227	15.0438	14.991	14.9984	15.0021	14.8671	14.3039	14.3453	14.3676	14.4314	14.0849	14.195	14.312	14.4401	14.7157	14.658	14.5584	14.6928	14.6516	14.4631	14.5658	14.6731	14.458
-0.734628	12.948	-5.81913	7.7482e-06	0.000223245	3.57971	UID2450	Q3UJP5	Q3UJP5	CF418_MOUSE	Cfap418	Cilia- and flagella-associated protein 418	13.3346	13.2014	13.1471	13.0888	13.0599	12.6228	12.8742	12.6494	12.6664	12.43	13.062	13.4317	12.592	13.0244	13.1888	12.9531	13.0233	12.5717	12.8376	12.963	12.6092	12.6892	12.6682	13.2356	13.2603	13.1703	13.2417
0.225923	16.0813	2.25291	0.0346841	0.101625	-4.57972	UID2451	Q3UJU9	Q3UJU9	RMD3_MOUSE	Rmdn3	Regulator of microtubule dynamics protein 3	15.825	15.9074	16.0074	15.9419	15.9538	16.0962	16.0152	15.9648	16.0546	15.9426	16.4257	15.7524	15.9989	16.2826	16.3066	16.4468	16.3701	16.0501	16.4665	16.3129	16.3488	16.3673	16.3024	15.855	15.7657	15.7121	15.7214
-0.0911231	12.4099	-0.832082	0.414396	0.569627	-6.58826	UID2452	Q3UJV1	Q3UJV1	CCD61_MOUSE	Ccdc61	Centrosomal protein CCDC61	12.3087	12.4747	12.3963	12.4782	12.5221	12.4057	12.3355	12.3596	12.3646	12.3457	12.1487	12.598	12.5411	12.3119	12.4858	12.4335	12.1757	12.3191	12.3285	12.1637	12.6169	12.574	12.4185	12.5114	12.3802	12.5654	12.5038
0.143353	14.518	1.07768	0.292971	0.451329	-6.35522	UID2453	Q3UJZ3	Q3UJZ3	ARMC7_MOUSE	Armc7	Armadillo repeat-containing protein 7	15.0049	15.0007	14.9941	14.9853	14.8217	14.7325	14.9183	14.8354	14.7297	14.9521	14.1562	14.3755	14.1448	14.1742	13.9867	14.1523	14.1555	14.2002	14.0202	13.8578	14.2216	14.2712	14.1054	15.0282	14.7782	14.7233	14.6589
0.250452	10.936	2.08116	0.0493939	0.132024	-4.89631	UID2454	Q3UK10	Q3UK10	B9D2_MOUSE	B9d2	B9 domain-containing protein 2	10.5911	10.7003	10.6737	10.5448	10.6186	10.7785	10.8799	10.8947	10.816	11.3791	11.0901	10.8073	11.1107	11.1492	11.1657	10.9934	11.0186	11.2125	11.3953	11.2882	11.2494	11.1894	11.4306	10.6062	10.3582	10.7081	10.6217
0.0691283	10.6434	0.260878	0.796638	0.873564	-6.90617	UID2455	Q3UK37	Q3UK37	TEDC1_MOUSE	Tedc1	Tubulin epsilon and delta complex protein 1	10.7187	10.0582	10.1754	10.1738	10.5066	10.7663	11.2831	10.2844	10.9721	10.3279	10.7891	10.5966	10.885	10.7304	10.5875	11.0212	10.8467	10.6127	11.5791	10.5383	10.4141	10.745	10.4853	10.2666	10.8135	10.5548	10.6404
-0.0160459	14.3397	-0.153263	0.879603	0.927841	-6.92922	UID2456	Q3UK78	Q3UK78	PCGF5_MOUSE	Pcgf5	Polycomb group RING finger protein 5	14.1659	14.4658	14.448	14.3254	14.1651	14.272	14.2154	14.3245	14.1973	14.0248	14.4226	14.2798	14.3751	14.6516	14.6871	14.4824	14.3093	14.1032	14.4295	14.5947	14.4384	14.3606	14.1814	14.2169	14.3377	14.4127	14.2855
0.0557885	15.0235	0.614577	0.545203	0.687059	-6.74736	UID2457	Q3UKC1	Q3UKC1	TAXB1_MOUSE	Tax1bp1	Tax1-binding protein 1 homolog	14.7462	14.7157	14.8427	14.7329	14.7816	14.8176	14.7263	14.7637	14.7477	14.7442	15.5019	14.6621	15.2155	15.3003	15.3773	15.5654	15.3916	15.1332	15.552	15.4396	15.4205	15.3946	15.2955	14.8099	14.6479	14.604	14.7047
0.0989566	18.9904	0.666059	0.512369	0.659286	-6.71384	UID2458	Q3UKJ7	Q3UKJ7	SMU1_MOUSE	Smu1	WD40 repeat-containing protein SMU1	18.9238	18.7189	18.5849	18.8854	18.7987	19.1327	19.0041	19.0622	19.1448	19.0308	18.8977	19.0281	19.468	18.9725	18.9253	18.7532	19.1179	19.4286	19.0524	19.0484	19.204	19.1658	19.1968	18.5088	18.7569	19.0524	18.878
-0.090297	10.8682	-0.219282	0.828473	0.894988	-6.91649	UID2459	Q3UKU1	Q3UKU1	ELL2_MOUSE	Ell2	RNA polymerase II elongation factor ELL2	10.0751	9.99363	NA	NA	NA	10.3239	10.2316	9.61368	9.07694	NA	12.1657	10.0201	11.1957	12.0414	12.0446	12.1178	11.878	11.0342	11.9877	11.9581	11.738	11.3691	10.8873	10.0577	9.68981	NA	10.1415
0.105167	16.5133	0.395473	0.696342	0.805552	-6.86063	UID2460	Q3UL36	Q3UL36	ARGL1_MOUSE	Arglu1	Arginine and glutamate-rich protein 1	16.9987	16.6093	16.7186	16.7167	16.2983	16.6551	16.7775	16.8038	16.363	16.614	16.5066	16.0764	16.9927	15.3083	16.0281	16.593	16.0755	16.5463	16.3759	16.6977	16.7716	17.1564	17.0496	16.4562	15.8895	16.7155	16.0659
0.243683	10.0512	0.681128	0.502971	0.65168	-6.70353	UID2461	Q3ULA2	Q3ULA2	FBW1A_MOUSE	Btrc	F-box/WD repeat-containing protein 1A	9.88026	NA	9.857	9.99725	9.93962	10.016	9.91928	10.1827	9.94637	10.1305	9.73856	9.71029	10.2313	9.82504	9.52402	9.38829	10.1263	10.3611	10.5497	NA	9.79663	9.81838	10.48	9.52087	9.85083	NA	9.87013
-0.313389	13.7187	-4.25796	0.000327587	0.00344738	-0.13014	UID2462	Q3ULD5	Q3ULD5	MCCB_MOUSE	Mccc2	Methylcrotonoyl-CoA carboxylase beta chain, mitochondrial	13.9736	13.6613	13.8884	13.9817	13.8608	13.6637	13.6215	13.6479	13.6493	13.6009	13.7256	13.9265	13.6202	13.5997	13.6772	13.7137	13.7112	13.4811	13.5119	13.5529	13.5058	13.67	13.5214	13.8705	13.8985	13.9902	13.8787
0.312179	14.1003	6.36266	2.21279e-06	8.51237e-05	4.82881	UID2463	Q3ULF4	Q3ULF4	SPG7_MOUSE	Spg7	Mitochondrial inner membrane m-AAA protease component paraplegin	13.9614	14.0329	14.0786	14.1127	14.0311	14.3311	14.3348	14.3361	14.2952	14.2511	13.9644	14.0336	14.0275	14.0044	13.9627	13.9794	14.0412	14.0377	14.2095	14.1616	14.1681	14.1119	14.0756	14.0533	13.9654	14.0205	14.1271
0.456505	16.6515	4.59808	0.000143316	0.00188585	0.684172	UID2464	Q3ULJ0	Q3ULJ0	GPD1L_MOUSE	Gpd1l	Glycerol-3-phosphate dehydrogenase 1-like protein	16.7729	16.6839	16.7729	17.0393	16.9108	17.283	17.1219	17.2314	17.377	17.0999	16.0027	16.7594	16.2193	15.8758	16.0355	16.2371	16.371	16.4556	16.4715	16.3923	16.5082	16.697	16.6319	16.576	16.5628	16.7253	16.7773
0.000680814	14.8988	0.00751574	0.994072	0.996924	-6.94135	UID2465	Q3ULW8	Q3ULW8	PARP3_MOUSE	Parp3	Protein mono-ADP-ribosyltransferase PARP3	15.1289	14.9125	15.0632	15.2365	15.1543	15.1197	15.1155	15.2332	15.2329	14.9876	14.7272	15.1453	14.4786	14.6964	14.4342	14.6503	14.718	14.4719	14.663	14.7281	14.6818	14.7631	14.7305	15.1293	15.0374	15.0245	15.0034
0.302698	14.9602	5.19729	3.37568e-05	0.000650851	2.11596	UID2466	Q3UM18	Q3UM18	LSG1_MOUSE	Lsg1	Large subunit GTPase 1 homolog	14.5003	14.4699	14.5618	14.6134	14.4829	14.7493	14.6777	14.7137	14.7466	14.7014	15.573	14.3298	15.4345	15.4934	15.4406	15.4482	15.4604	15.3571	15.4819	15.4637	15.5022	15.5032	15.4552	14.4329	14.4551	14.4779	14.3983
0.0453299	14.8707	0.610644	0.547757	0.689089	-6.74981	UID2467	Q3UM29	Q3UM29	COG7_MOUSE	Cog7	Conserved oligomeric Golgi complex subunit 7	14.846	14.8731	14.8218	14.9449	14.8299	14.9627	14.9503	14.9555	14.9581	14.6935	14.8839	14.8714	14.8052	14.8495	14.8957	14.906	14.9485	14.7491	14.8266	14.9204	14.8643	14.83	14.7611	14.8006	14.8943	15.0305	14.8369
-0.362365	16.7851	-2.95405	0.00738661	0.033801	-3.14546	UID2468	Q3UM45	Q3UM45	PP1R7_MOUSE	Ppp1r7	Protein phosphatase 1 regulatory subunit 7	16.9258	16.7794	16.8538	16.9503	16.961	16.6596	16.8341	16.8292	16.833	16.7166	16.4851	17.348	16.9312	16.4477	16.582	16.5031	16.8764	16.8993	16.5115	16.6563	16.5576	16.5678	16.5998	16.7755	16.9752	17.1022	17.0363
0.278355	12.5326	2.60224	0.0163454	0.0589578	-3.89034	UID2469	Q3UMB5	Q3UMB5	SMCR8_MOUSE	Smcr8	Guanine nucleotide exchange protein SMCR8	12.3625	12.3231	12.348	12.5086	12.3689	12.6551	12.6331	12.5964	12.5741	12.4566	12.7615	12.2469	12.4754	12.707	12.5818	12.802	12.6098	12.2606	12.7472	12.6482	12.7207	12.6426	12.6268	12.2918	12.3443	12.5363	12.552
0.169517	15.8645	2.02585	0.0552075	0.142494	-4.99474	UID2470	Q3UMB9	Q3UMB9	WASC4_MOUSE	Washc4	WASH complex subunit 4	16.0912	15.9273	16.0138	16.0837	16.0385	16.1844	16.1077	16.1202	16.2042	16.0697	15.5986	15.8442	15.8649	15.5698	15.4856	15.5441	15.6181	15.8142	15.6728	15.6052	15.6751	15.7152	15.8434	15.8804	15.8463	15.9806	15.9433
0.0115795	15.3293	0.18536	0.854662	0.913154	-6.92359	UID2471	Q3UMC0	Q3UMC0	AFG2A_MOUSE	Afg2a	ATPase family gene 2 protein homolog A	15.1471	15.0674	15.1025	15.2159	15.1528	15.1158	15.1071	15.0894	15.1464	15.0301	15.7034	15.0252	15.5287	15.7005	15.6095	15.6872	15.7012	15.4847	15.6437	15.6619	15.5757	15.6036	15.5774	15.0417	15.0238	15.0279	15.1216
0.0947682	14.2589	0.772351	0.44821	0.602509	-6.63648	UID2472	Q3UMF0	Q3UMF0	COBL1_MOUSE	Cobll1	Cordon-bleu protein-like 1	14.3489	14.4064	14.3899	14.211	14.2767	14.4191	14.4728	14.4197	14.3456	14.0009	14.2814	14.1248	13.7415	14.205	14.2366	14.2952	14.1681	13.9728	14.2679	14.3127	14.3217	14.2027	14.1676	14.3003	14.4308	14.2856	14.3837
-0.273687	13.468	-1.5642	0.13219	0.261196	-5.74048	UID2473	Q3UMM4	Q3UMM4	CDK10_MOUSE	Cdk10	Cyclin-dependent kinase 10	13.6548	13.5474	13.4706	13.7487	13.6957	13.4301	13.1638	13.332	13.2545	12.7361	13.7489	13.2592	13.2697	13.742	13.6387	13.6731	13.5946	13.2629	13.6486	13.5374	13.3783	13.57	13.1255	13.4238	13.7633	13.6065	13.36
-0.310779	13.6053	-2.75591	0.0115991	0.0466642	-3.57046	UID2474	Q3UMQ8	Q3UMQ8	NAF1_MOUSE	Naf1	H/ACA ribonucleoprotein complex non-core subunit NAF1	13.6124	13.4135	13.3936	13.1652	13.1514	13.0161	13.2405	13.2373	13.2428	13.0578	14.2498	13.327	13.9106	14.1207	14.1969	14.1494	13.9723	13.798	13.949	13.9095	13.9594	13.9973	13.8046	13.5118	13.4719	13.1912	13.2928
-0.147002	13.5018	-1.97221	0.0614205	0.153497	-5.08848	UID2475	Q3UMR0	Q3UMR0	ANR27_MOUSE	Ankrd27	Ankyrin repeat domain-containing protein 27	13.3958	13.3565	13.2946	13.336	13.2578	13.2794	13.3763	13.2148	13.396	13.0665	13.8119	13.4314	13.6602	13.8017	13.7216	13.7702	13.6747	13.6277	13.6578	13.7206	13.6711	13.7901	13.6035	13.4217	13.3781	13.4112	13.4214
0.0694607	15.0291	0.728421	0.474118	0.625313	-6.66977	UID2476	Q3UMR5	Q3UMR5	MCU_MOUSE	Mcu	Calcium uniporter protein, mitochondrial	14.8482	14.8237	14.8334	15.0028	14.8489	15.0255	14.9524	14.8454	14.932	14.58	15.3498	14.747	15.1651	15.4172	15.1186	15.263	15.2684	15.161	15.3391	15.2402	15.2826	15.257	15.1753	14.7607	14.7345	14.8811	14.9322
-0.227046	15.3199	-2.05497	0.0520739	0.13665	-4.94313	UID2477	Q3UMT1	Q3UMT1	PP12C_MOUSE	Ppp1r12c	Protein phosphatase 1 regulatory subunit 12C	15.641	15.5386	15.5472	15.3839	15.3227	15.2271	15.4434	15.4956	15.344	15.0378	15.3081	15.4323	15.0199	15.2374	15.2888	15.3596	15.213	15.0463	15.1975	15.2765	15.2178	15.244	15.1515	15.5642	15.4697	15.3548	15.2753
-0.338487	16.0584	-3.16404	0.00453611	0.0235528	-2.68178	UID2478	Q3UMU9	Q3UMU9	HDGR2_MOUSE	Hdgfl2	Hepatoma-derived growth factor-related protein 2	16.4518	16.4897	16.4961	16.3316	16.2424	15.9032	16.2054	15.9912	16.0264	15.8444	15.9762	16.2134	15.7434	16.0285	16.0565	15.9728	15.8488	15.5953	15.6724	15.8429	15.8288	15.8493	15.6502	16.3747	16.3847	16.3418	16.2152
-0.341951	16.0719	-1.91403	0.0688518	0.165463	-5.18816	UID2479	Q3UMW7	Q3UMW7	MAPK3_MOUSE	Mapkapk3	MAP kinase-activated protein kinase 3	16.1607	16.1686	16.0761	16.0401	16.191	15.9909	16.0558	15.9633	15.9003	15.282	16.3158	16.2001	15.6969	16.2344	16.2724	16.1894	16.2124	15.7115	16.2032	16.4309	16.1314	15.9666	15.8945	16.1022	16.1791	16.2111	16.1603
0.353887	14.7158	3.30152	0.00328226	0.0189118	-2.37194	UID2480	Q3UMW8	Q3UMW8	CLN5_MOUSE	Cln5	Bis(monoacylglycero)phosphate synthase CLN5	14.9784	14.8832	14.8254	15.0444	14.8951	15.2619	15.1943	15.2435	15.2628	15.2125	14.1595	14.7838	14.4752	14.1053	13.9936	14.1584	14.2588	14.3729	14.5973	14.4655	14.7073	14.6046	14.6697	14.5641	14.6889	15.0899	14.8292
-0.443733	15.2758	-7.59883	1.46825e-07	1.09303e-05	7.53392	UID2481	Q3UMY5	Q3UMY5	EMAL4_MOUSE	Eml4	Echinoderm microtubule-associated protein-like 4	15.5208	15.3883	15.3694	15.4029	15.388	15.1181	15.1488	15.1833	15.1506	14.9129	15.3302	15.5722	15.3161	15.2638	15.293	15.1936	15.2685	15.2685	15.1193	15.216	15.146	15.1097	15.1159	15.4095	15.41	15.4907	15.3405
0.505485	13.693	4.19792	0.000379088	0.00381938	-0.273538	UID2482	Q3UN02	Q3UN02	LCLT1_MOUSE	Lclat1	Lysocardiolipin acyltransferase 1	13.5424	13.4107	13.4946	13.5261	13.3414	13.831	13.7521	13.7777	13.8269	13.9974	13.7787	13.1207	14.0085	13.4033	13.471	13.8078	13.6283	13.9217	14.0429	13.8674	14.1462	14.0685	14.2118	13.5914	13.3858	13.6445	13.1111
0.0673623	11.8245	0.665545	0.512692	0.659526	-6.71418	UID2483	Q3UN04	Q3UN04	UBP30_MOUSE	Usp30	Ubiquitin carboxyl-terminal hydrolase 30	11.8069	11.702	11.7904	11.8271	11.6558	11.8534	11.9458	11.8708	11.9489	11.4447	11.9495	11.6838	11.8176	11.8053	11.8311	11.8963	11.8502	11.8786	12.0492	11.9505	12.0039	12.0666	12.0158	11.5174	11.6473	11.825	11.6269
-0.309292	12.7256	-1.58186	0.128099	0.25531	-5.71465	UID2484	Q3UN58	Q3UN58	FAP20_MOUSE	Faap20	Fanconi anemia core complex-associated protein 20	13.0662	13.0032	13.0461	12.4809	12.7215	12.3712	12.6907	12.4196	12.4506	12.7695	13.1157	12.633	12.3325	13.0129	12.8893	12.9598	12.5941	12.3239	12.6626	12.768	12.685	12.7729	12.6882	13.0387	12.9735	12.531	12.5904
0.486158	10.8976	2.24441	0.0353061	0.102923	-4.59577	UID2485	Q3UN90	Q3UN90	LYRM9_MOUSE	Lyrm9	LYR motif-containing protein 9	11.0851	10.8042	10.474	10.7576	11.0405	11.1362	11.3552	11.3698	11.2505	11.3051	10.3489	10.5094	10.9063	10.6628	11.3033	10.8028	11.1834	10.3994	10.744	10.9724	11.1603	10.8952	11.0046	10.9699	10.2452	10.5766	10.9714
-0.242498	12.3487	-1.81636	0.0831098	0.188651	-5.35069	UID2486	Q3UND0	Q3UND0	SKAP2_MOUSE	Skap2	Src kinase-associated phosphoprotein 2	12.6838	12.6681	12.6776	12.7042	12.631	12.4998	12.5906	12.6345	12.5807	12.0592	12.1356	12.7472	11.5842	12.2892	12.2974	11.9368	11.9255	11.7041	11.9013	12.135	12.1757	11.921	11.9522	12.8717	12.8746	12.7022	12.5315
0.0500004	13.0531	0.359986	0.722326	0.823759	-6.87443	UID2487	Q3UP38	Q3UP38	EFC4B_MOUSE	Cracr2a	EF-hand calcium-binding domain-containing protein 4B	13.617	13.5464	13.6823	13.6132	13.5789	13.3781	13.5966	13.6872	13.458	13.4594	12.5707	13.3148	12.3089	12.3925	12.4876	12.8587	12.4136	12.149	12.5828	12.7228	12.4636	12.5952	12.3371	13.4862	13.4467	13.3271	13.358
0.201889	12.0437	1.66449	0.110342	0.230129	-5.59081	UID2488	Q3UPE3	Q3UPE3	RMI2_MOUSE	Rmi2	RecQ-mediated genome instability protein 2	12.0821	11.816	11.7587	11.8796	11.7749	11.9853	11.9643	12.2394	12.0242	11.9633	12.0649	11.5847	12.1367	12.0484	12.1466	12.2909	12.1745	12.2174	12.3974	12.4637	12.5621	12.383	12.4886	12	11.3922	11.57	11.7717
0.178343	16.7849	2.24697	0.0351177	0.102485	-4.59094	UID2489	Q3UPF5	Q3UPF5	ZCCHV_MOUSE	Zc3hav1	Zinc finger CCCH-type antiviral protein 1	16.7995	16.8807	16.8869	16.8932	16.8426	16.8147	16.9529	16.9233	16.9154	16.7663	16.7822	16.5929	16.551	16.6893	16.7742	16.8198	16.7282	16.5124	16.8385	16.8683	16.8109	16.8298	16.7095	16.8065	16.7077	16.719	16.7762
-0.295759	15.4991	-2.41877	0.0243909	0.0786929	-4.25945	UID2490	Q3UPH1	Q3UPH1	PRRC1_MOUSE	Prrc1	Protein PRRC1	15.7417	15.5726	15.4683	15.5998	15.7452	15.5593	15.5599	15.4771	15.4736	15.1744	15.269	15.7475	15.2812	15.5654	15.5323	15.179	15.4255	15.2301	15.555	15.5897	15.4719	15.3021	15.0956	15.5401	15.6641	15.8697	15.7852
-0.189118	16.9302	-2.98653	0.00685385	0.0321499	-3.07456	UID2491	Q3UPL0	Q3UPL0	SC31A_MOUSE	Sec31a	Protein transport protein Sec31A	16.9787	16.943	16.9474	17.0677	17.0195	16.911	16.8694	16.8934	16.9223	16.7669	16.936	17.1447	16.8741	16.876	16.8556	16.8603	17.0392	16.8801	16.9386	16.9525	16.8825	16.856	16.8177	16.9642	16.8959	17.0461	16.9766
0.063095	15.1105	0.727703	0.474549	0.625779	-6.6703	UID2492	Q3UPP8	Q3UPP8	CEP63_MOUSE	Cep63	Centrosomal protein of 63 kDa	14.8645	15.0876	15.0377	15.046	15.2092	15.0652	14.9655	15.0304	15.0247	14.9112	15.1902	15.0081	14.9638	15.2592	15.4669	15.2605	15.3521	15.0377	15.1776	15.2753	15.2221	15.1834	15.1618	14.9425	15.1196	15.1648	14.9557
0.506896	10.6725	2.14579	0.0433011	0.119438	-4.77907	UID2493	Q3UQ28	Q3UQ28	PXDN_MOUSE	Pxdn	Peroxidasin homolog	10.5433	10.4273	10.2833	10.6181	10.6382	11.0551	10.8759	10.6244	10.8769	10.7253	10.8753	10.1059	10.4378	10.9852	10.4238	10.6409	10.579	10.9144	11.4633	10.3528	10.5373	10.9181	10.8238	10.5481	10.1495	10.8322	10.9013
0.0630862	17.4775	1.1139	0.277466	0.435315	-6.31626	UID2494	Q3UQ44	Q3UQ44	IQGA2_MOUSE	Iqgap2	Ras GTPase-activating-like protein IQGAP2	17.9193	17.9347	17.9044	17.8783	17.8947	17.9763	18.0313	18.0372	17.9736	17.8049	16.9314	17.8839	16.9419	16.7787	16.7836	17.0236	16.9006	16.923	16.953	16.9754	16.9963	16.9961	16.941	17.7929	17.8568	17.9465	17.9121
0.131454	14.9824	1.749	0.0943757	0.206921	-5.45913	UID2495	Q3UQ84	Q3UQ84	SYTM_MOUSE	Tars2	Threonine--tRNA ligase, mitochondrial	14.894	14.8049	14.7922	14.9089	14.8723	15.0145	14.9476	14.9742	15.0781	14.7949	15.1192	14.7667	15.2328	15.0447	14.9559	15.0615	15.2051	15.1278	15.2069	15.1119	15.1696	15.1565	15.1627	14.6545	14.7053	14.947	14.814
-0.062819	15.7482	-0.849712	0.404732	0.559873	-6.57338	UID2496	Q3UQA7	Q3UQA7	SELH_MOUSE	Selenoh	Selenoprotein H	15.8988	15.947	15.9327	16.0506	16.0502	15.8909	15.91	16.0127	15.9849	15.8709	15.4737	16.0945	15.4214	15.3037	15.4947	15.3786	15.6286	15.5908	15.4473	15.4626	15.5113	15.4156	15.4504	15.8999	15.9351	16.0926	16.0522
0.448789	13.3117	4.53635	0.000166491	0.00208555	0.536248	UID2497	Q3UQN2	Q3UQN2	FCHO2_MOUSE	Fcho2	F-BAR domain only protein 2	13.2131	13.4988	13.4628	13.5069	13.523	13.6873	13.8418	13.6389	13.6821	13.2718	13.0305	13.1382	13.0325	13.2123	13.084	13.0829	13.1383	12.9639	13.249	13.2812	13.2954	13.0888	13.0962	13.1849	13.3156	13.3292	13.5659
0.144054	14.5676	2.15944	0.0421046	0.116791	-4.75402	UID2498	Q3UQU0	Q3UQU0	BRD9_MOUSE	Brd9	Bromodomain-containing protein 9	14.7382	14.6156	14.6696	14.5664	14.63	14.8285	14.7723	14.8436	14.8184	14.7481	14.5297	14.578	14.3263	14.3239	14.4137	14.4553	14.4062	14.2528	14.4124	14.4376	14.4859	14.5502	14.4929	14.716	14.5652	14.5646	14.5836
0.258146	11.9952	1.27849	0.214537	0.364977	-6.12497	UID2499	Q3UQV5	Q3UQV5	KBTB8_MOUSE	Kbtbd8	Kelch repeat and BTB domain-containing protein 8	11.6797	11.4538	10.8767	11.9781	11.5466	11.7475	11.5849	11.637	11.7531	11.902	12.2778	11.2538	12.2757	12.5081	12.5556	12.3696	12.7379	12.4151	12.6057	12.4845	12.3017	12.6965	12.5626	11.8651	11.619	11.3063	11.8748
-0.158519	12.134	-1.08074	0.291641	0.450056	-6.35198	UID2500	Q3UR70	Q3UR70	TGFA1_MOUSE	Tgfbrap1	Transforming growth factor-beta receptor-associated protein 1	12.2588	11.9281	12.1982	12.4492	12.3212	12.2859	11.9508	11.8329	12.0722	12.0742	12.1722	12.1446	12.0925	11.843	12.0797	12.4865	12.0836	11.9936	12.3246	12.104	11.9574	11.9171	11.9591	12.3185	12.0392	12.3186	12.4117
0.0802301	16.8711	0.638223	0.529984	0.674699	-6.73228	UID2501	Q3URD3	Q3URD3	SLMAP_MOUSE	Slmap	Sarcolemmal membrane-associated protein	16.945	16.945	17.0237	17.0415	16.9261	16.975	17.0988	17.0074	16.9675	16.7396	16.9034	16.8098	16.4003	16.9548	16.8813	16.8647	16.7962	16.3548	16.9351	16.8865	16.7963	16.853	16.638	17.0134	17.0307	16.8441	16.8888
-0.00837007	14.8576	-0.1118	0.912006	0.948944	-6.93491	UID2502	Q3URE1	Q3URE1	ACSF3_MOUSE	Acsf3	Malonate--CoA ligase ACSF3, mitochondrial	14.8701	14.7912	14.8459	14.9039	14.8462	14.9464	14.7771	14.8317	14.911	14.6533	14.9264	14.7944	14.8986	14.8222	14.8738	14.8373	14.8852	14.8291	14.8811	14.8539	14.8875	14.9034	14.7038	14.8039	14.9051	15.0863	14.8861
0.116297	16.1909	1.30119	0.206795	0.355829	-6.09681	UID2503	Q3URQ0	Q3URQ0	TEX10_MOUSE	Tex10	Testis-expressed protein 10	16.0717	15.9833	15.9408	16.2022	16.0995	16.3523	16.0624	16.1256	16.2513	15.9867	16.4014	16.0071	16.456	16.3622	16.1659	16.2825	16.366	16.3577	16.2965	16.2103	16.3366	16.3116	16.2523	15.9482	15.9816	16.2062	16.1374
0.280316	11.8644	2.07735	0.0497763	0.132649	-4.90315	UID2504	Q3URQ7	Q3URQ7	MTHSD_MOUSE	Mthfsd	Methenyltetrahydrofolate synthase domain-containing protein	11.8647	11.8575	11.8905	11.7517	11.6925	11.9718	11.973	11.8706	11.8913	11.8011	12.0847	11.3777	12.0769	11.6763	11.9663	12.1604	11.7853	11.7409	12.0048	11.8547	11.9752	12.2423	12.0036	11.902	11.7977	11.7073	11.4175
0.454018	15.7468	4.34229	0.000266847	0.00292296	0.071497	UID2505	Q3URS9	Q3URS9	MITOK_MOUSE	Ccdc51	Mitochondrial potassium channel	15.5887	15.5264	15.6458	15.6995	15.4277	15.9754	15.9277	15.9941	16.0342	16.0829	15.5781	15.509	15.9092	15.4151	15.6379	15.602	15.7465	16.0432	15.9553	15.8565	16.0121	16.0222	16.0444	15.4644	15.3699	15.6106	15.4849
0.109978	11.0369	0.398171	0.694381	0.803631	-6.85953	UID2506	Q3URU2	Q3URU2	PEG3_MOUSE	Peg3	Paternally-expressed gene 3 protein	10.5817	11.0218	11.4661	11.5256	11.2023	10.6049	10.8215	10.7135	10.7657	11.5588	NA	10.9841	10.5248	10.2143	NA	NA	11.4592	11.0194	11.2368	11.5533	11.1779	11.0157	10.6596	11.1974	11.3957	11.049	10.9182
-0.357098	13.0271	-3.76157	0.00109208	0.00824445	-1.30786	UID2507	Q3US17	Q3US17	ZNF48_MOUSE	Znf48	Zinc finger protein 48	13.128	13.0046	13.1903	12.9878	12.9962	12.6633	12.8916	12.7993	12.7824	12.4909	13.1975	13.0372	13.1165	13.3296	13.3294	13.1189	12.9516	12.8219	13.1958	13.3151	13.0617	13.1278	13.0763	13.1089	13.1033	12.9408	12.9664
0.200498	11.2729	1.46958	0.155977	0.292851	-5.87486	UID2508	Q3USB7	Q3USB7	PLCL1_MOUSE	Plcl1	Inactive phospholipase C-like protein 1	11.0559	11.1981	11.0083	10.9192	11.4828	11.2201	11.4263	11.4331	11.1889	11.3622	11.4765	11.1953	11.0063	11.4366	11.3902	11.13	11.1332	10.9193	11.4362	11.4504	11.425	11.0691	11.3631	11.3565	11.4627	11.659	11.1649
-0.242826	14.3679	-2.63509	0.0151981	0.0561266	-3.82273	UID2509	Q3USH5	Q3USH5	SFSWA_MOUSE	Sfswap	Splicing factor, suppressor of white-apricot homolog	14.553	14.5831	14.6557	14.4588	14.4856	14.1468	14.3831	14.3036	14.2445	14.2017	14.3938	14.4446	14.1449	14.537	14.4865	14.4003	14.2897	14.0074	14.2802	14.4233	14.2918	14.3449	14.1581	14.4331	14.4352	14.4048	14.4424
0.0425836	11.6171	0.213992	0.832544	0.897875	-6.91768	UID2510	Q3USJ8	Q3USJ8	FCSD2_MOUSE	Fchsd2	F-BAR and double SH3 domains protein 2	11.5992	11.7402	11.6944	11.6855	11.6602	11.7676	11.7234	11.7704	11.849	11.185	11.7764	11.6338	11.079	11.7859	11.8326	11.7063	11.669	10.9829	11.8637	11.7886	11.6059	11.4197	11.1836	11.69	11.7421	11.5724	11.6537
0.593464	12.2533	4.85502	7.69131e-05	0.00118237	1.29949	UID2511	Q3USW5	Q3USW5	FXRD2_MOUSE	Foxred2	FAD-dependent oxidoreductase domain-containing protein 2	11.5382	11.8287	11.948	11.8465	11.8104	12.3182	12.2941	12.2071	12.2481	11.7936	12.3311	11.6194	12.4475	12.7203	12.5304	12.4026	12.5863	12.3067	12.7512	12.6736	12.7559	12.6406	12.6544	11.9532	12.1911	12.221	12.2199
0.101483	13.7313	1.02496	0.316633	0.474771	-6.40986	UID2512	Q3USZ8	Q3USZ8	DIK2A_MOUSE	Dipk2a	Divergent protein kinase domain 2A	13.6901	13.719	13.6242	13.7813	13.8596	13.8892	13.8257	13.8455	13.6929	13.414	13.5995	13.5738	13.5858	13.8611	13.791	13.7036	13.6853	13.4469	13.8124	13.8367	13.7725	13.6698	13.7862	13.7679	13.7662	13.9188	13.8266
-0.100517	13.5316	-0.720213	0.479055	0.629758	-6.67578	UID2513	Q3UTQ7	Q3UTQ7	PRD10_MOUSE	Prdm10	PR domain zinc finger protein 10	13.7157	13.6831	13.7257	13.6633	13.7322	13.6557	13.6229	13.593	13.7271	13.1199	13.5662	13.5729	13.2765	13.2125	13.5412	13.4799	13.4076	13.0421	13.4317	13.67	13.3834	13.4986	13.2296	13.6959	13.7775	13.7097	13.6207
0.0839425	13.4739	0.681066	0.503009	0.65168	-6.70358	UID2514	Q3UTZ3	Q3UTZ3	TPC14_MOUSE	Trappc14	Trafficking protein particle complex subunit 14	13.5373	13.5387	13.4053	13.5938	13.4775	13.5846	13.6715	13.5481	13.4028	13.2138	13.7101	13.2632	13.4056	13.19	13.241	13.6846	13.6005	13.3766	13.6403	13.5708	13.6848	13.6429	13.5931	13.4168	13.3778	13.334	13.0892
0.145935	10.7622	0.647786	0.523896	0.669548	-6.72603	UID2515	Q3UUG6	Q3UUG6	TBC24_MOUSE	Tbc1d24	TBC1 domain family member 24	10.8591	10.8493	10.84	11.0863	10.3216	11.3111	10.9391	10.4634	10.9235	11.3138	11.0439	10.8294	11.0321	10.7708	NA	10.6556	10.1336	10.9713	10.4877	11.0097	10.5806	10.5467	10.3599	10.7808	10.7265	10.7477	10.7416
-0.198518	13.5023	-1.16371	0.257136	0.412588	-6.26081	UID2516	Q3UUI3	Q3UUI3	THEM4_MOUSE	Them4	Acyl-coenzyme A thioesterase THEM4	13.4732	13.4083	13.1555	13.3475	13.4313	13.5528	13.4325	13.3368	13.2862	13.2596	13.4514	13.6709	14.1468	13.4307	13.2028	13.4407	13.578	14.0544	13.7902	13.4958	13.7856	13.601	13.8731	13.0392	13.2071	13.515	13.5953
0.0189254	14.6271	0.276544	0.784738	0.86571	-6.90182	UID2517	Q3UUJ4	Q3UUJ4	STRAA_MOUSE	Strada	STE20-related kinase adapter protein alpha	14.6348	14.5437	14.4372	14.5867	14.5199	14.644	14.6224	14.7359	14.6737	14.4241	14.6732	14.5674	14.5593	14.7969	14.7911	14.6914	14.7183	14.5675	14.736	14.8117	14.7028	14.6928	14.6763	14.5306	14.4821	14.5948	14.5172
0.347535	12.1502	2.06052	0.0514953	0.135656	-4.93324	UID2518	Q3UUQ7	Q3UUQ7	PGAP1_MOUSE	Pgap1	GPI inositol-deacylase	11.8789	11.5327	11.8109	11.6862	12.0081	12.2324	12.1698	12.1777	12.3429	12.1115	12.1815	11.8398	12.6903	12.1257	12.0408	11.8548	12.3586	12.7045	12.4445	12.4656	12.5478	12.4258	12.6943	11.7657	11.8781	11.9169	12.1692
0.0423606	14.7703	0.299071	0.767722	0.85267	-6.89513	UID2519	Q3UUV5	Q3UUV5	SKAP1_MOUSE	Skap1	Src kinase-associated phosphoprotein 1	15.2425	15.2962	15.3566	15.3287	15.3558	15.2204	15.1311	15.273	15.2717	15.5603	14.0914	15.2554	14.3399	13.9222	13.9816	14.2908	14.2553	14.5321	14.1725	14.0495	14.2153	14.2069	14.3686	15.2674	15.1499	14.9297	14.7323
-0.124611	14.5464	-1.63159	0.117147	0.239416	-5.64071	UID2520	Q3UV70	Q3UV70	PDP1_MOUSE	Pdp1	[Pyruvate dehydrogenase [acetyl-transferring]]-phosphatase 1, mitochondrial	14.5642	14.452	14.5028	14.7407	14.5959	14.507	14.4802	14.4588	14.5781	14.3255	14.5951	14.6249	14.7488	14.5718	14.4978	14.5649	14.7241	14.4947	14.538	14.4892	14.5232	14.4964	14.5501	14.4603	14.4744	14.6076	14.5866
0.193037	13.5837	2.77974	0.010992	0.0448609	-3.52007	UID2521	Q3UVG3	Q3UVG3	F91A1_MOUSE	Fam91a1	Protein FAM91A1	13.6201	13.6874	13.6641	13.6477	13.6471	13.884	13.7707	13.8194	13.7782	13.5968	13.4365	13.5335	13.6518	13.3419	13.3532	13.4483	13.4437	13.555	13.4683	13.4469	13.6031	13.5778	13.5237	13.4995	13.5558	13.6177	13.5874
0.454545	16.7966	6.99265	5.41612e-07	2.99638e-05	6.23262	UID2522	Q3UVK0	Q3UVK0	ERMP1_MOUSE	Ermp1	Endoplasmic reticulum metallopeptidase 1	16.665	16.6717	16.6915	16.8087	16.684	17.1289	17.0193	17.068	17.0742	17.0501	16.5798	16.5621	16.793	16.6485	16.4863	16.6898	16.7405	16.8531	16.892	16.8847	16.9783	16.9665	16.9528	16.6045	16.6128	16.7301	16.6725
-0.0483364	14.8512	-0.755227	0.458205	0.611215	-6.64967	UID2523	Q3UVL4	Q3UVL4	VPS51_MOUSE	Vps51	Vacuolar protein sorting-associated protein 51 homolog	14.953	14.8118	14.7834	14.9207	14.8187	14.927	14.8484	14.87	14.8934	14.8227	14.8513	14.8883	14.9487	14.7662	14.7101	14.8384	14.9259	14.9065	14.8326	14.8079	14.9078	14.8928	14.8509	14.6502	14.7175	14.9494	14.889
-0.0713031	15.2472	-0.697636	0.492788	0.64299	-6.69199	UID2524	Q3UVV9	Q3UVV9	VWA3A_MOUSE	Vwa3a	von Willebrand factor A domain-containing protein 3A	15.1169	14.9048	14.9577	15.0321	15.1473	15.1282	14.9771	14.8535	15.0211	14.8756	15.6764	14.9679	15.6238	15.6317	15.5543	15.504	15.7373	15.7738	15.7157	15.4579	15.408	15.4063	15.3502	14.9086	14.746	14.991	15.206
-0.0899332	17.9243	-0.977528	0.339045	0.49734	-6.45689	UID2525	Q3UW53	Q3UW53	NIBA1_MOUSE	Niban1	Protein Niban 1	17.7584	17.73	17.7182	17.7274	17.7205	17.6492	17.7571	17.7019	17.5963	17.4254	18.2675	17.6735	18.0067	18.2268	18.1997	18.2357	18.2267	17.995	18.4329	18.4676	18.3575	18.2219	18.1512	17.6883	17.6025	17.7361	17.6818
-0.967155	12.2872	-0.999428	0.328566	0.488251	-6.43543	UID2526	Q3UWA4	Q3UWA4	TRI40_MOUSE	Trim40	E3 ubiquitin ligase TRIM40	13.2144	NA	13.4306	13.6687	13.6642	NA	13.644	13.3877	13.2405	NA	NA	13.4461	NA	12.3995	12.4012	12.3027	13.1028	NA	12.6116	NA	NA	12.4919	NA	12.7882	13.3698	13.3391	12.3814
0.548293	12.6752	4.73821	0.00010203	0.00147806	1.01989	UID2527	Q3UWM4	Q3UWM4	KDM7A_MOUSE	Kdm7a	Lysine-specific demethylase 7A	12.5202	12.7343	12.7927	12.8591	12.7958	13.0353	13.2484	13.0705	13.0446	12.9305	12.3189	12.5149	11.7329	12.32	12.5404	12.7146	12.5634	12.4194	12.749	12.7981	12.721	12.5229	12.5638	12.6539	12.6196	12.5327	12.9136
0.546475	11.9575	3.77909	0.00104684	0.0080082	-1.26669	UID2528	Q3UWW6	Q3UWW6	GA2L3_MOUSE	Gas2l3	GAS2-like protein 3	10.9988	11.6969	11.2985	11.4345	11.1753	11.7241	11.806	11.2311	11.4028	11.2144	12.7928	10.8597	12.7015	13.1231	12.9173	12.7486	12.5234	12.5572	12.8462	12.7546	12.6417	12.5618	12.618	11.2276	11.1176	11.3563	11.5224
0.281344	10.9729	1.82246	0.0821503	0.187102	-5.34073	UID2529	Q3UX43	Q3UX43	AN13C_MOUSE	Ankrd13c	Ankyrin repeat domain-containing protein 13C	10.427	10.6963	10.4048	10.8619	10.6611	10.623	10.546	11.1245	10.9974	11.0098	11.607	10.7306	11.1146	11.4798	11.1378	11.438	11.4744	11.4064	11.108	11.42	11.3339	11.1326	11.323	10.4089	10.5879	10.45	NA
-1.05579	9.57484	-2.16482	0.0416414	0.116047	-4.74411	UID2530	Q3UXL4	Q3UXL4	KIZ_MOUSE	Kiz	Centrosomal protein kizuna	10.1607	10.3077	10.2486	10.1319	10.0726	8.75259	9.45998	8.35317	8.87118	8.9303	9.36311	9.69778	8.35929	9.05288	9.03941	9.27925	8.67364	NA	NA	8.58333	9.12163	NA	NA	9.9635	10.5341	10.267	10.0357
0.134155	14.2056	2.79374	0.0106494	0.0439258	-3.49036	UID2531	Q3UXZ9	Q3UXZ9	KDM5A_MOUSE	Kdm5a	Lysine-specific demethylase 5A	14.3059	14.2625	14.3626	14.3624	14.3257	14.4081	14.5146	14.455	14.3902	14.3377	13.9769	14.2681	14.0045	14.0102	14.0143	14.0718	14.0308	13.9763	14.0401	14.0581	14.0396	14.0393	14.0588	14.3294	14.3263	14.2854	14.2955
-0.270881	10.9883	-1.37665	0.182613	0.325863	-6.00014	UID2532	Q3UY23	Q3UY23	FDXA1_MOUSE	Fdxacb1	Ferredoxin-fold anticodon-binding domain-containing protein 1 homolog	11.2243	10.9894	11.0675	10.9624	10.9936	10.9937	10.7697	10.7914	10.5432	NA	11.1778	10.7539	10.5808	11.2543	11.6207	11.6282	11.3595	10.7534	11.0851	11.2528	10.9886	10.8583	10.6811	11.0333	10.884	10.792	11.1511
-0.448421	14.1747	-2.84416	0.0094983	0.0405988	-3.38282	UID2533	Q3UY34	Q3UY34	CSTOS_MOUSE	Custos	Protein CUSTOS	14.3556	14.3374	14.3855	14.3147	14.4833	13.8413	14.0438	14.0024	14.0074	13.8185	14.4218	14.4266	13.7131	14.2146	14.4031	14.3227	14.2748	13.6252	14.1606	14.106	14.1508	14.1528	13.9811	14.3882	14.3875	14.052	14.3457
0.0322881	15.5781	0.462385	0.648393	0.769345	-6.83114	UID2534	Q3UYC0	Q3UYC0	PPM1H_MOUSE	Ppm1h	Protein phosphatase 1H	15.9712	15.9278	15.9738	15.9458	15.9656	15.897	15.9215	15.9586	16.0189	15.8726	15.0893	15.8317	14.9559	15.0267	15.1059	15.2913	15.1092	14.9442	15.2295	15.2667	15.2384	15.3034	15.2709	15.925	15.8895	15.8143	15.8629
0.149333	16.0693	0.795194	0.435084	0.590991	-6.61844	UID2535	Q3UYV9	Q3UYV9	NCBP1_MOUSE	Ncbp1	Nuclear cap-binding protein subunit 1	16.0032	15.7212	15.7893	16.0292	15.9679	16.2322	16.0192	16.209	16.1795	16.3284	15.8795	16.0854	16.6131	15.9654	15.7884	15.8269	16.1794	16.7532	16.0652	15.9607	16.1324	16.2566	16.4265	15.6681	15.7733	16.0652	15.9533
-0.0140906	13.4189	-0.191418	0.849972	0.910365	-6.92241	UID2536	Q3UZ01	Q3UZ01	RNPC3_MOUSE	Rnpc3	RNA-binding region-containing protein 3	13.4556	13.4752	13.4958	13.4357	13.4453	13.4542	13.5255	13.4732	13.4458	13.4608	13.3665	13.5164	13.199	13.4706	13.418	13.4635	13.4803	13.2527	13.2664	13.3759	13.5217	13.2418	13.2299	13.542	13.3869	13.4827	13.4277
-0.602226	12.4638	-3.74666	0.00113212	0.00842017	-1.34289	UID2537	Q3UZ18	Q3UZ18	ICE2_MOUSE	Ice2	Little elongation complex subunit 2	12.5304	12.4415	12.579	12.4721	12.5425	12.0273	12.0263	12.0995	11.9243	11.4978	12.9385	12.5042	12.4386	12.8299	13.0246	12.7158	12.7397	12.1615	12.6393	12.7804	12.7018	12.4576	12.4178	12.5832	12.6902	12.3798	12.378
-0.00670603	16.8272	-0.0418797	0.966976	0.981999	-6.94047	UID2538	Q3UZ39	Q3UZ39	LRRF1_MOUSE	Lrrfip1	Leucine-rich repeat flightless-interacting protein 1	17.2387	17.2781	17.3642	17.0604	16.9946	16.8469	17.2539	17.0961	16.9527	17.1082	16.639	16.8778	16.2103	16.527	16.7025	16.7153	16.4349	16.1577	16.4557	16.498	16.5746	16.6592	16.6109	17.2868	17.1182	16.7054	16.9664
-0.240378	16.0896	-1.54453	0.136872	0.267165	-5.76897	UID2539	Q3UZA1	Q3UZA1	CPZIP_MOUSE	Rcsd1	CapZ-interacting protein	17.037	16.9743	17.0048	16.6812	16.6983	16.4868	16.8383	16.7116	16.5789	16.4305	15.3478	16.6622	14.9654	15.1177	15.3718	15.426	15.1774	14.9234	15.3294	15.3441	15.532	15.5413	15.3564	16.9409	16.8684	16.5471	16.5272
0.241079	13.4141	2.39669	0.0255758	0.0812123	-4.30287	UID2540	Q3UZW7	Q3UZW7	EF2KT_MOUSE	Eef2kmt	Protein-lysine N-methyltransferase EEF2KMT	12.936	12.9824	12.7235	13.1422	13.0797	13.1976	12.9783	13.1773	13.2114	13.2521	13.9421	12.9086	13.8746	13.8709	13.8291	13.7554	13.9876	13.8925	13.9701	13.7852	13.8945	13.8972	13.9496	12.8306	12.853	13.0061	13.2521
0.102992	12.9453	0.735015	0.470174	0.621539	-6.66489	UID2541	Q3UZY0	Q3UZY0	SFI1_MOUSE	Sfi1	Protein SFI1 homolog	12.9725	12.9091	12.9147	12.7777	13.0564	13.0338	13.0949	12.7122	13.0108	12.7954	13.2663	12.6803	12.8016	13.0986	12.9469	13.2011	12.9598	12.8248	12.9709	13.1831	12.7427	12.8024	12.9258	13.1	12.8743	12.7926	13.0742
0.0449533	13.8043	0.404914	0.689492	0.800507	-6.85675	UID2542	Q3V009	Q3V009	TMED1_MOUSE	Tmed1	Transmembrane emp24 domain-containing protein 1	13.8122	13.6275	13.7284	13.7552	13.752	13.7915	13.8205	13.5991	13.6645	13.6496	14.1998	13.5079	14.2001	13.8666	13.5551	14.2834	14.2505	14.0749	14.0332	13.705	13.9896	13.8609	14.0289	13.6788	13.3323	13.271	13.6784
-1.07478	10.5011	-1.21068	0.238995	0.393191	-6.20657	UID2543	Q3V089	Q3V089	RBM44_MOUSE	Rbm44	RNA-binding protein 44	10.5689	11.0303	10.0642	10.2631	10.5014	11.3565	NA	11.6605	8.99076	7.30859	11.2346	11.3735	7.95178	11.8332	11.6303	10.9484	11.4193	NA	11.0267	11.244	10.2145	10.9349	NA	10.6177	NA	10.8766	11.2406
-0.263791	10.7838	-0.80733	0.428208	0.584029	-6.60865	UID2544	Q3V0C1	Q3V0C1	ZMAT1_MOUSE	Zmat1	Zinc finger matrin-type protein 1	11.682	11.4943	11.3916	11.4313	11.22	10.7195	11.1505	11.0195	11.8157	10.6406	10.6525	10.9839	10.5939	10.3262	10.7175	10.711	9.68201	10.4107	10.1051	9.48146	9.81754	10.1547	10.595	11.5174	11.3129	11.0936	10.4422
0.178784	15.042	2.58269	0.017066	0.0609085	-3.93035	UID2545	Q3V0C5	Q3V0C5	UBP48_MOUSE	Usp48	Ubiquitin carboxyl-terminal hydrolase 48	14.9914	15.0277	15.0278	15.1694	15.1042	15.3183	15.2456	15.2835	15.2937	15.1321	14.8587	15.1603	14.9524	14.7743	14.6504	14.8883	15.0456	15.054	14.9817	14.887	15.0164	15.0704	15.0263	14.9519	14.9974	15.0859	15.1397
-0.66937	11.4919	-3.91519	0.000753152	0.00621061	-0.945681	UID2546	Q3V0J1	Q3V0J1	TM237_MOUSE	Tmem237	Transmembrane protein 237	11.8147	11.6515	11.4179	11.4386	11.5283	10.8175	11.374	11.0227	10.8616	10.631	11.9856	11.4067	11.4676	11.6997	11.8304	11.7356	11.6937	11.3737	11.7289	11.7829	11.443	11.7725	11.3706	11.7832	11.6042	11.7719	11.2722
1.13224	13.1048	7.55287	1.61822e-07	1.15946e-05	7.43701	UID2547	Q3V0K9	Q3V0K9	PLSI_MOUSE	Pls1	Plastin-1	12.9851	13.3533	13.4958	13.687	13.7019	14.0961	14.1727	14.2333	14.3628	14.3335	11.8269	13.2298	11.4319	11.632	12.2015	12.025	12.5604	12.506	12.8289	12.9447	12.9305	13.0571	12.9836	13.3414	13.304	13.0337	13.5694
0.127844	14.7041	1.46934	0.156042	0.292851	-5.87519	UID2548	Q3V1H1	Q3V1H1	CKAP2_MOUSE	Ckap2	Cytoskeleton-associated protein 2	14.577	14.4944	14.5613	14.482	14.4645	14.541	14.575	14.576	14.4617	14.3969	15.1341	14.1875	15.0187	14.9329	15.0021	15.1787	15.003	14.9161	14.9536	14.9588	15.0923	15.0584	15.0107	14.4381	14.3018	14.3571	14.3361
-0.0128314	15.7194	-0.157722	0.87613	0.925977	-6.9285	UID2549	Q3V1L4	Q3V1L4	5NTC_MOUSE	Nt5c2	Cytosolic purine 5'-nucleotidase	15.865	15.7936	15.6817	15.7279	15.7651	15.9185	15.8864	15.9661	15.7957	15.6006	15.6733	15.8276	15.7269	15.5499	15.5978	15.4728	15.5779	15.6132	15.6335	15.6754	15.6087	15.5062	15.5179	15.7604	15.8218	15.9672	15.8937
0.162708	13.4289	1.42872	0.167274	0.307332	-5.93078	UID2550	Q3V1N1	Q3V1N1	MFHA1_MOUSE	Mfhas1	Malignant fibrous histiocytoma-amplified sequence 1 homolog	12.9341	13.1589	13.025	12.8811	12.7092	13.0871	13.1785	13.2415	12.9834	12.8365	14.0742	12.8712	14.1226	14.0847	13.8013	13.7281	13.7799	13.9655	14.0597	13.8796	14.1014	13.8598	13.9388	13.1122	12.9754	13.1044	13.0868
0.125428	13.6383	1.24532	0.226249	0.378383	-6.16536	UID2551	Q3V1T4	Q3V1T4	P3H1_MOUSE	P3h1	Prolyl 3-hydroxylase 1	13.1953	13.3964	13.3943	13.3974	13.3778	13.537	13.4229	13.3299	13.3654	13.2749	13.9891	13.326	13.6465	13.8849	13.9101	14.1572	14.0541	13.7391	14.2114	14.1889	14.054	14.0218	13.9001	13.3528	13.3128	13.3074	13.4864
0.215174	15.9181	2.07295	0.0502204	0.133567	-4.91103	UID2552	Q3V1V3	Q3V1V3	ESF1_MOUSE	Esf1	ESF1 homolog	15.484	15.6188	15.5996	15.4657	15.5006	15.5514	15.6766	15.5795	15.5199	15.7521	16.6379	15.3174	16.1765	16.5748	16.5116	16.5191	16.4031	16.1123	16.3944	16.4098	16.4485	16.4122	16.3132	15.5172	15.489	15.376	15.4279
-0.129453	12.1111	-0.931402	0.361859	0.519155	-6.50067	UID2553	Q3V209	Q3V209	TMUB2_MOUSE	Tmub2	Transmembrane and ubiquitin-like domain-containing protein 2	12.1148	11.8943	11.9622	11.7512	12.0791	11.9866	12.0818	11.8735	11.8973	11.8706	12.4473	12.028	11.8394	12.1843	12.2166	12.4753	12.0098	11.957	12.534	12.5629	12.511	12.2813	12.3254	12.1838	12.119	11.8748	11.9393
0.816901	13.06	6.45073	1.81209e-06	7.35819e-05	5.02805	UID2554	Q3V2Q8	Q3V2Q8	N42L1_MOUSE	N4bp2l1	NEDD4-binding protein 2-like 1	13.4171	13.5536	13.6373	13.6547	13.4109	13.9759	14.0613	14.0288	13.981	14.1457	12.3143	13.0262	12.1151	11.8594	12.1651	12.5381	11.9965	12.2267	12.5448	12.6323	12.6161	12.7431	12.6455	13.314	13.1918	13.4985	13.3276
0.334175	16.6532	3.71203	0.0012307	0.00900346	-1.42406	UID2555	Q3V300	Q3V300	KIF22_MOUSE	Kif22	Kinesin-like protein KIF22	16.3243	16.3586	16.3248	16.2844	16.3819	16.5332	16.5196	16.5276	16.502	16.4203	17.117	16.0084	16.9096	17.0994	17.1554	17.2037	17.0826	16.7892	17.1488	17.1848	17.1122	17.0145	16.9698	16.1335	16.129	16.0726	16.3284
-0.0926828	12.908	-0.671631	0.508883	0.656429	-6.71005	UID2556	Q3V384	Q3V384	AFG1L_MOUSE	Afg1l	AFG1-like ATPase	13.2236	12.949	13.1552	13.2691	13.2602	13.0314	13.1422	13.0196	13.206	12.778	12.7785	13.0327	12.4538	12.5576	12.3146	12.7854	13.0058	12.4616	12.9971	12.8303	12.7361	12.9617	12.7004	13.0598	13.0126	12.8243	12.9686
0.423913	15.7643	2.98267	0.00691519	0.0323749	-3.083	UID2557	Q3V3E1	Q3V3E1	UBS3A_MOUSE	Ubash3a	Ubiquitin-associated and SH3 domain-containing protein A	15.7082	15.6107	15.6431	15.7356	15.5251	16.1732	16.0699	16.1227	16.0575	16.1842	15.4077	15.687	15.9798	15.2626	15.3984	15.4578	15.6247	16.0924	15.7182	15.725	15.9561	15.913	15.9923	15.5345	15.5679	15.923	15.5654
0.0592633	12.402	0.0710111	0.944037	0.967749	-6.93877	UID2558	Q3V3F6	Q3V3F6	MPZL3_MOUSE	Mpzl3	Myelin protein zero-like protein 3	13.4408	NA	NA	NA	NA	NA	13.3714	13.4934	NA	13.2506	13.568	NA	14.398	NA	12.7976	13.2186	12.7425	14.0632	13.3263	13.4196	13.797	13.6155	13.7706	NA	NA	13.2181	NA
-0.0795657	13.4434	-0.503532	0.619647	0.746026	-6.81077	UID2559	Q3V3Q4	Q3V3Q4	IFI8_MOUSE	Ifi208	Interferon-activable protein 208	14.2147	14.075	14.1529	14.1213	14.0784	13.9601	14.1791	14.1014	14.1611	13.72	12.6087	13.9931	12.4437	12.389	12.3847	12.8412	12.851	11.9704	12.7771	12.7825	12.9351	12.8813	12.8759	14.2118	14.1171	14.0139	14.1307
0.141203	12.4616	1.23028	0.23172	0.384686	-6.18339	UID2560	Q3V3Q7	Q3V3Q7	PACS2_MOUSE	Pacs2	Phosphofurin acidic cluster sorting protein 2	12.8147	12.8038	12.7233	12.7672	12.7738	13.1006	12.9135	13.0876	12.8844	12.6993	12.1841	12.7771	12.0593	11.7734	11.9956	11.9198	12.1453	11.8689	12.1683	11.9851	12.0013	12.216	12.016	12.3464	12.7485	12.8056	12.8842
-0.0133113	19.2712	-0.245153	0.808634	0.88107	-6.91028	UID2561	Q3V3R1	Q3V3R1	C1TM_MOUSE	Mthfd1l	Monofunctional C1-tetrahydrofolate synthase, mitochondrial	19.2862	19.2446	19.2517	19.2602	19.179	19.2408	19.2078	19.1798	19.2381	19.1925	19.3915	19.164	19.3191	19.3263	19.3462	19.3772	19.3063	19.2402	19.3402	19.3311	19.3487	19.3373	19.2108	19.231	19.243	19.3569	19.1725
-0.253561	15.2917	-2.96726	0.00716528	0.0331466	-3.11666	UID2562	Q3V3V9	Q3V3V9	CARL2_MOUSE	Carmil2	Capping protein, Arp2/3 and myosin-I linker protein 2	15.7912	15.5152	15.5822	15.6219	15.4705	15.3071	15.4401	15.4095	15.413	15.2147	15.2619	15.4297	15.0433	15.1249	15.1178	15.1203	15.085	14.9561	14.9705	14.9931	14.9333	15.0224	15.0056	15.644	15.5042	15.4923	15.4069
-0.343014	14.5926	-2.66652	0.0141718	0.053767	-3.75764	UID2563	Q3V4B5	Q3V4B5	COMD6_MOUSE	Commd6	COMM domain-containing protein 6	14.8207	14.8766	14.8235	14.6446	14.6762	14.3631	14.511	14.5852	14.3814	14.7425	14.7171	14.8986	14.3022	14.6637	14.4471	14.7682	14.6985	14.3127	14.607	14.3098	14.3697	14.2321	14.3486	14.8181	14.7736	14.6002	14.7095
-0.0107906	13.3795	-0.140288	0.889722	0.935814	-6.93119	UID2564	Q3ZK22	Q3ZK22	VEZA_MOUSE	Vezt	Vezatin	13.0309	13.2611	13.1954	13.2511	13.1334	13.188	13.2833	13.1388	13.0557	13.0329	13.8034	13.2701	13.6346	13.6688	13.5917	13.6971	13.7975	13.6035	13.7139	13.6776	13.6376	13.5565	13.5586	13.1076	13.1377	13.0105	13.2086
-0.200358	14.9844	-1.59534	0.12505	0.251235	-5.69478	UID2565	Q3ZT31	Q3ZT31	SNX25_MOUSE	Snx25	Sorting nexin-25	15.1894	15.082	14.8024	15.0354	15.1766	15.1673	14.8877	15.0668	14.9324	14.9027	15.1545	15.194	14.6013	14.9092	14.7215	15.0028	14.9709	14.8041	15.1156	14.9366	14.8884	14.927	14.6648	15.0193	15.1327	15.1789	15.1134
-0.0122635	9.80085	-0.0425008	0.966487	0.981874	-6.94045	UID2566	Q497H0	Q497H0	ZFAN3_MOUSE	Zfand3	AN1-type zinc finger protein 3	9.77113	10.5592	9.76548	9.26135	9.55156	8.9978	9.81982	9.46634	9.64937	9.53056	10.0008	9.23896	9.79762	10.428	10.0617	9.90873	10.269	9.56532	10.4554	10.5231	10.355	9.71413	9.79005	9.60998	9.74273	9.27508	9.51474
0.0371458	15.8345	0.837158	0.411599	0.56675	-6.58401	UID2567	Q497V5	Q497V5	SRBD1_MOUSE	Srbd1	S1 RNA-binding domain-containing protein 1	15.8296	15.814	15.8457	15.8671	15.8392	15.8025	15.8722	15.8474	15.8482	15.7812	15.917	15.7567	15.901	15.8506	15.8148	15.8138	15.8621	15.7572	15.8809	15.8438	15.833	15.7945	15.7994	15.8279	15.8551	15.8645	15.8122
-0.0332286	11.9346	-0.338168	0.738476	0.833897	-6.88228	UID2568	Q497V6	Q497V6	BAHD1_MOUSE	Bahd1	Bromo adjacent homology domain-containing 1 protein	12.0121	11.9017	11.9608	11.8073	11.7079	11.7816	11.9383	11.7366	11.9818	11.8991	12.0884	11.7893	12.0225	12.2663	12.2479	12.1383	11.6774	11.8945	11.8391	12.0361	11.9651	12.033	11.8608	11.856	11.9746	11.8911	11.9261
-0.214766	14.18	-1.9632	0.0625219	0.155291	-5.10404	UID2569	Q499D0	Q499D0	FOXN3_MOUSE	Foxn3	Forkhead box protein N3	14.6095	14.5397	14.498	14.3882	14.363	14.1728	14.4565	14.2372	14.3507	14.1254	13.9915	14.357	13.6162	13.9373	13.9386	14.0709	13.9251	13.6363	13.8867	14.0217	14.0085	13.9877	13.8884	14.5492	14.4984	14.3504	14.455
-0.366711	12.3674	-0.685402	0.500323	0.649539	-6.70057	UID2570	Q499E5	Q499E5	STOX2_MOUSE	Stox2	Storkhead-box protein 2	NA	12.4878	13.0108	12.8893	13.0658	11.7602	12.1101	12.0175	NA	NA	12.9161	12.6221	NA	12.9793	13.1474	12.9546	13.0166	NA	13.1373	12.9159	11.8508	11.8995	11.2373	12.7415	12.7045	12.2566	13.3664
-0.0431337	14.4955	-0.262163	0.79566	0.872953	-6.90583	UID2571	Q499E6	Q499E6	AIRIM_MOUSE	Airim	AFG2-interacting ribosome maturation factor	14.4991	14.5302	14.5693	14.551	14.4498	14.2829	14.601	14.2244	14.3025	14.2553	14.8491	14.2536	14.1646	14.7429	14.6835	14.8908	14.7579	14.2756	14.8448	14.7657	14.6075	14.5918	14.3045	14.3981	14.417	14.152	14.4125
0.0433524	14.8592	0.35167	0.728467	0.828061	-6.87748	UID2572	Q499X9	Q499X9	SYMM_MOUSE	Mars2	Methionine--tRNA ligase, mitochondrial	14.6112	14.5029	14.7335	14.7682	14.6491	14.6674	14.7152	14.5578	14.6705	14.2495	15.3898	14.4462	14.9928	15.1986	15.2714	15.3509	15.2585	14.973	15.2593	15.3651	15.2618	15.1766	15.0408	14.5613	14.4965	14.3776	14.6535
0.410443	14.7933	2.0121	0.0567446	0.145156	-5.01894	UID2573	Q4FK66	Q4FK66	PR38A_MOUSE	Prpf38a	Pre-mRNA-splicing factor 38A	14.4731	14.2078	14.3407	14.5514	14.463	15.0122	14.746	14.8921	15.0568	15.2744	14.7181	14.6987	15.4193	14.6425	14.6033	14.5534	15.0033	15.4773	15.071	14.8768	15.1335	15.1168	15.2089	14.2523	14.2591	14.8872	14.4815
0.0538413	16.5492	0.555219	0.584405	0.721089	-6.78278	UID2574	Q4FZC9	Q4FZC9	SYNE3_MOUSE	Syne3	Nesprin-3	16.6917	16.7609	16.7147	16.5886	16.6349	16.7319	16.859	16.8023	16.6548	16.4985	16.3998	16.6193	16.2155	16.4816	16.4594	16.5035	16.233	16.1637	16.4675	16.5325	16.4289	16.3584	16.1987	16.7172	16.7762	16.6571	16.6795
0.299409	16.0296	3.6702	0.00136116	0.00974505	-1.52193	UID2575	Q4FZF3	Q4FZF3	DDX49_MOUSE	Ddx49	Probable ATP-dependent RNA helicase DDX49	15.5428	15.4524	15.5304	15.6334	15.5801	15.9062	15.6747	15.7016	15.753	15.5204	16.7604	15.2807	16.5889	16.666	16.6562	16.589	16.6975	16.5917	16.6415	16.6096	16.5895	16.6014	16.5219	15.3756	15.3111	15.418	15.6037
-0.270534	13.3636	-2.39677	0.0255714	0.0812123	-4.30271	UID2576	Q4G0F8	Q4G0F8	UBN1_MOUSE	Ubn1	Ubinuclein-1	13.8567	13.8372	13.9484	13.8303	13.7925	13.541	13.6424	13.5801	13.5559	13.3398	13.1982	13.7481	12.8776	12.925	13.0292	13.1767	13.0047	12.5958	12.9081	12.8128	12.6953	12.8285	12.936	13.8669	13.7883	13.7076	13.7937
0.655826	12.1108	3.85239	0.000876861	0.00698016	-1.09407	UID2577	Q4G5Y1	Q4G5Y1	KLDC2_MOUSE	Klhdc2	Kelch domain-containing protein 2	11.7865	11.3582	11.7654	11.8165	11.8591	12.3117	12.3807	12.5228	12.5711	12.4097	12.3133	11.7802	12.5509	11.9049	12.2658	11.9469	12.3944	12.6118	12.56	12.5442	12.7256	12.4922	12.6449	11.1159	11.076	11.7433	11.5407
-0.0950335	12.1687	-0.503617	0.619588	0.746026	-6.81073	UID2578	Q4JIM5	Q4JIM5	ABL2_MOUSE	Abl2	Tyrosine-protein kinase ABL2	11.9961	12.2471	12.3119	12.265	12.263	11.8759	12.1319	12.2297	12.0394	11.5715	12.5249	12.1333	11.8342	12.4248	12.393	12.4199	12.3984	11.6943	12.3902	12.3821	12.215	12.1568	12.056	12.2019	12.3231	12.183	11.8924
0.318572	12.3705	2.34329	0.0286647	0.0883536	-4.40689	UID2579	Q4JK59	Q4JK59	TET2_MOUSE	Tet2	Methylcytosine dioxygenase TET2	11.7826	11.8319	11.9687	12.0492	11.8321	12.1005	12.169	12.0905	12.1991	11.7725	13.0743	11.7129	12.5826	13.0071	13.1021	13.0521	12.8445	12.4713	13.0151	13.2053	12.9665	12.9497	12.8706	11.8887	11.851	11.6942	11.9198
-0.0139003	18.0403	-0.10075	0.920671	0.95422	-6.93612	UID2580	Q4KML4	Q4KML4	ABRAL_MOUSE	Abracl	Costars family protein ABRACL	18.3768	18.2284	18.4244	18.5123	18.5096	18.5686	18.8252	18.8865	18.4797	18.4097	17.2648	18.9189	17.1503	17.0659	17.3221	17.324	17.6574	17.5824	17.6124	17.6195	17.5257	17.6651	17.4175	18.4971	18.3452	18.5769	18.3215
-0.555769	13.161	-4.34988	0.000261965	0.0029051	0.089663	UID2581	Q4KMM3	Q4KMM3	OXR1_MOUSE	Oxr1	Oxidation resistance protein 1	13.6037	13.5054	13.5462	13.5776	13.5675	13.1324	13.2501	13.156	13.0436	12.8379	13.1632	13.6758	12.6009	13.1793	13.1257	12.9945	12.7915	12.4918	12.7759	12.9563	12.8199	12.682	12.6278	13.5408	13.6671	13.541	13.4922
-0.155827	16.4999	-2.70116	0.0131167	0.0507497	-3.68547	UID2582	Q4LDD4	Q4LDD4	ARAP1_MOUSE	Arap1	Arf-GAP with Rho-GAP domain, ANK repeat and PH domain-containing protein 1	16.7228	16.6279	16.579	16.6202	16.6677	16.6249	16.6488	16.6734	16.6139	16.4287	16.3315	16.7848	16.372	16.2445	16.259	16.2358	16.3521	16.3403	16.3178	16.3349	16.375	16.3202	16.248	16.6705	16.722	16.7499	16.6302
0.0405442	15.8584	0.525866	0.604297	0.736157	-6.799	UID2583	Q4PJX1	Q4PJX1	ODR4_MOUSE	Odr4	Protein odr-4 homolog	15.7491	15.7754	15.784	15.9212	15.7984	15.903	15.9167	15.8116	15.8819	15.5676	15.9188	15.8021	15.9786	15.9367	15.8454	15.9438	15.8701	15.8974	15.9584	15.9811	15.9463	15.8808	15.915	15.7912	15.6712	15.9236	15.8083
0.106759	14.1249	0.657151	0.517971	0.663874	-6.71982	UID2584	Q4PZA2	Q4PZA2	ECE1_MOUSE	Ece1	Endothelin-converting enzyme 1	13.5858	13.5165	13.5171	13.5277	13.4508	13.5226	13.6815	13.5276	13.4319	13.3621	15.1254	13.211	14.4002	14.9632	14.8239	15.2077	15.005	14.5492	15.1791	15.1248	15.207	15.0487	14.9378	13.5542	13.396	13.1295	13.3865
-0.155758	13.1004	-0.859025	0.399685	0.555772	-6.56541	UID2585	Q4QQM4	Q4QQM4	P5I11_MOUSE	Trp53i11	Tumor protein p53-inducible protein 11	13.8697	13.4301	13.3321	13.4575	13.3483	13.3494	13.5069	13.2255	13.4503	13.5727	12.7624	13.2838	13.1888	12.4808	12.7409	12.6102	12.4487	12.8667	12.748	12.7721	12.6316	12.7019	12.6608	13.4835	13.3583	13.7589	12.6719
-0.128534	12.6991	-0.86818	0.394764	0.550921	-6.55749	UID2586	Q4QQM5	Q4QQM5	MIGA1_MOUSE	Miga1	Mitoguardin 1	12.7346	12.6152	12.4482	12.6126	12.3967	11.9972	12.5788	12.3496	12.4477	12.3281	13.186	12.203	12.9158	13.1013	13.0686	13.1961	12.9837	13.0075	12.9975	12.9832	13.2931	13.2027	13.0168	12.1429	12.4277	12.4363	12.2052
-0.250203	15.5371	-2.47533	0.0215842	0.0723373	-4.14724	UID2587	Q4QRL3	Q4QRL3	CC88B_MOUSE	Ccdc88b	Coiled-coil domain-containing protein 88B	15.7281	15.7565	15.7166	15.6514	15.6373	15.4713	15.5899	15.5225	15.4901	15.2808	15.5643	15.7142	15.2466	15.5486	15.5772	15.5725	15.4908	15.16	15.5077	15.5311	15.3949	15.3579	15.2512	15.7834	15.7089	15.6094	15.6387
-0.0279853	14.8167	-0.330987	0.743818	0.837577	-6.88476	UID2588	Q4QY64	Q4QY64	ATAD5_MOUSE	Atad5	ATPase family AAA domain-containing protein 5	14.8315	14.8277	14.7478	14.6982	14.7302	14.7746	14.8604	14.7609	14.7291	14.5819	15.0226	14.7072	14.7494	15.0207	15.0264	14.9418	14.8751	14.6174	14.8845	14.9924	14.9462	14.9032	14.8238	14.7886	14.825	14.6803	14.7042
0.143292	12.9464	2.05479	0.0520934	0.13665	-4.94346	UID2589	Q4U2R1	Q4U2R1	HERC2_MOUSE	Herc2	E3 ubiquitin-protein ligase HERC2	12.7621	12.8198	12.7261	12.8368	12.7753	12.9209	12.9853	12.9271	12.9359	12.6985	13.1966	12.7384	13.1028	13.0949	13.1371	13.1925	13.1746	13.0419	13.1915	13.1082	13.1739	13.1846	13.0384	12.5585	12.6952	12.7451	12.7919
-0.464725	12.3516	-2.22714	0.036601	0.105663	-4.62824	UID2590	Q4V9W2	Q4V9W2	SR1IP_MOUSE	Srek1ip1	Protein SREK1IP1	12.7613	12.5153	12.8391	12.5148	12.5762	12.4925	12.6442	12.156	12.2073	11.7453	12.5585	12.6663	12.0027	12.2682	12.3063	12.2836	11.7593	11.5083	12.3486	12.2949	12.1036	12.4507	11.781	12.7508	12.7498	12.7215	12.4873
-0.294381	12.0866	-1.55557	0.134227	0.264071	-5.75301	UID2591	Q4VA36	Q4VA36	CATAC_MOUSE	Cenatac	Centrosomal AT-AC splicing factor	12.3134	12.1326	12.0515	11.8875	11.9292	11.7768	11.969	12.1005	11.9567	11.1919	12.4067	11.8734	11.8421	12.3994	12.2831	12.153	12.3051	11.787	12.1804	12.4513	12.1998	12.3595	12.0426	12.171	12.2911	12.331	11.9519
0.000287822	16.9002	0.00381536	0.996991	0.998356	-6.94138	UID2592	Q4VA53	Q4VA53	PDS5B_MOUSE	Pds5b	Sister chromatid cohesion protein PDS5 homolog B	16.9622	16.9269	16.8838	17.0518	16.931	17.0554	16.9744	16.9959	17.0336	16.8293	16.7743	16.9926	17.0184	16.6247	16.7182	16.7912	16.8502	16.9311	16.8519	16.7855	16.8317	16.8579	16.8699	16.841	16.8622	17.1018	16.9591
-0.466044	16.6886	-2.32936	0.0295247	0.0901553	-4.43378	UID2593	Q4VAA2	Q4VAA2	CDV3_MOUSE	Cdv3	Protein CDV3	17.0153	16.8727	16.9513	16.5949	16.5973	16.1248	16.4684	16.2345	16.209	16.3415	17.1757	16.4681	16.4844	16.9267	17.0431	17.2174	16.7729	16.5498	16.7179	16.8175	16.8505	17.0412	16.9261	16.8896	16.7004	16.3167	16.2832
-0.194986	11.5856	-1.28356	0.212791	0.363235	-6.11872	UID2594	Q4VAA7	Q4VAA7	SNX33_MOUSE	Snx33	Sorting nexin-33	11.8985	11.5738	11.8301	11.9399	11.7637	11.5805	11.7952	11.39	11.5123	11.6366	11.8674	11.6573	11.2272	11.1748	11.1705	11.8128	11.753	11.5641	11.3311	11.5555	11.5726	11.384	11.1797	11.903	11.3716	11.633	11.733
0.217249	13.2116	1.28185	0.213378	0.363621	-6.12083	UID2595	Q4VAE3	Q4VAE3	TMM65_MOUSE	Tmem65	Transmembrane protein 65	12.9751	12.8117	12.891	13.3161	13.0836	13.2622	13.1655	13.1558	13.2468	12.5815	13.5715	12.7551	13.4146	13.5548	13.1186	13.6281	13.731	13.286	13.458	13.505	13.5905	13.5629	13.5537	12.925	12.5076	12.9476	13.1148
0.652848	13.9545	10.1167	1.08804e-09	2.42995e-07	12.3977	UID2596	Q4VBD2	Q4VBD2	TAPT1_MOUSE	Tapt1	Transmembrane anterior posterior transformation protein 1	13.5545	13.6484	13.7077	13.7652	13.6521	14.1858	14.1928	14.1464	14.2047	14.1473	13.8354	13.4906	13.7676	13.9647	14.0813	14.1065	14.0346	13.8951	14.4068	14.4551	14.3936	14.3881	14.2153	13.6059	13.5244	13.6587	13.7414
-0.406874	11.2889	-2.25273	0.0346969	0.101626	-4.58006	UID2597	Q4VBD9	Q4VBD9	GZF1_MOUSE	Gzf1	GDNF-inducible zinc finger protein 1	11.1029	11.1398	11.3925	10.9251	11.0701	10.707	11.0987	10.9978	10.7427	11.2876	11.2719	11.6444	11.2119	11.403	11.7619	11.4835	11.3817	11.1937	11.5811	11.8172	11.3535	11.4995	11.4171	11.2352	11.607	11.0426	11.4313
0.183711	16.3121	3.16166	0.0045615	0.0236305	-2.68711	UID2598	Q4VBE8	Q4VBE8	WDR18_MOUSE	Wdr18	WD repeat-containing protein 18	16.1585	16.0797	16.1188	16.2046	16.0861	16.3429	16.2931	16.3098	16.3396	16.3373	16.4726	16.1232	16.5804	16.3193	16.408	16.3702	16.4223	16.4684	16.4513	16.4926	16.5056	16.4962	16.4598	16.1052	16.0924	16.3249	16.065
-0.174222	14.6534	-1.32245	0.199742	0.346328	-6.07004	UID2599	Q4VBF2	Q4VBF2	R3HD4_MOUSE	R3hdm4	R3H domain-containing protein 4	14.8529	14.8124	14.6702	14.8947	14.7901	14.7432	14.722	14.7358	14.6148	14.3841	14.6565	14.7755	14.2736	14.464	14.8464	14.5997	14.609	14.0671	14.6838	14.7138	14.6132	14.6314	14.5599	14.8499	14.6948	14.7125	14.6714
0.295378	14.5851	3.50749	0.00201118	0.0130613	-1.90008	UID2600	Q4VC33	Q4VC33	MAEA_MOUSE	Maea	E3 ubiquitin-protein transferase MAEA	14.4935	14.5833	14.592	14.6735	14.5869	14.8013	14.848	14.7876	14.8239	14.4634	14.5169	14.4054	14.3026	14.5142	14.5172	14.5122	14.5977	14.4322	14.6433	14.617	14.6772	14.7457	14.5775	14.4724	14.4862	14.6096	14.5172
-0.0565309	13.7312	-0.557894	0.582608	0.720088	-6.78126	UID2601	Q4VGL6	Q4VGL6	RC3H1_MOUSE	Rc3h1	Roquin-1	13.7942	13.7738	13.7083	13.7688	13.7075	13.7556	13.8304	13.7502	13.6329	13.5042	13.8808	13.7082	13.5757	13.792	13.8412	13.9011	13.7965	13.4772	13.7739	13.804	13.8171	13.7705	13.7112	13.7883	13.751	13.5993	13.5293
-0.313094	13.7867	-1.91114	0.0692409	0.166277	-5.19306	UID2602	Q501J2	Q501J2	ANKMT_MOUSE	Antkmt	Adenine nucleotide translocase lysine N-methyltransferase	14.3177	13.6756	13.7111	14.0669	13.9573	13.7568	13.7697	13.6375	13.7208	13.7878	14.2185	13.7775	13.5884	13.6443	13.5841	13.7287	13.4666	13.6776	13.9687	13.709	13.7454	13.9449	13.4914	13.8356	13.5962	14.1047	13.7581
-0.340489	17.9373	-4.99031	5.54933e-05	0.00092758	1.62284	UID2603	Q501J6	Q501J6	DDX17_MOUSE	Ddx17	Probable ATP-dependent RNA helicase DDX17	18.3277	18.2344	18.1638	18.1257	18.0712	17.8398	18.0111	17.9514	17.9542	17.7676	17.896	18.1629	17.7877	17.8015	17.8733	17.8417	17.7098	17.6371	17.6584	17.7053	17.695	17.6695	17.6182	18.2587	18.218	18.2473	18.0803
-0.558268	13.1653	-3.21148	0.0040584	0.0219424	-2.57539	UID2604	Q501J7	Q501J7	PHAR4_MOUSE	Phactr4	Phosphatase and actin regulator 4	13.6998	13.6833	13.6878	13.3019	13.4067	12.9179	13.3044	13.2027	12.8395	12.9301	13.1726	13.4945	12.594	12.8462	13.0236	13.1956	12.9616	12.6404	12.9575	12.9432	12.8354	13.0611	12.9367	13.7875	13.5948	13.2197	13.2238
-0.00717674	14.9593	-0.0813663	0.935894	0.963826	-6.93795	UID2605	Q504M2	Q504M2	PDP2_MOUSE	Pdp2	[Pyruvate dehydrogenase [acetyl-transferring]]-phosphatase 2, mitochondrial	14.6242	14.6744	14.7257	14.7803	14.7305	14.5683	14.7399	14.5827	14.6723	14.3807	15.4729	14.5676	15.2795	15.4722	15.4426	15.3546	15.5126	15.2043	15.399	15.3983	15.4109	15.3546	15.1634	14.5113	14.6477	14.5112	14.7186
-0.190373	15.9611	-1.35815	0.188324	0.333215	-6.02427	UID2606	Q505B7	Q505B7	ARCH_MOUSE	Zbtb8os	Protein archease	16.7753	16.8489	16.6742	16.3843	16.4175	16.1988	16.443	16.4577	16.3596	16.6392	15.3604	16.4447	15.2155	15.4036	15.1995	15.4559	15.3604	15.2552	14.9911	15.2547	15.41	15.3081	15.3213	16.643	16.4979	16.2169	16.412
-0.154951	11.9241	-0.795815	0.434731	0.590611	-6.61794	UID2607	Q505B8	Q505B8	SYCE2_MOUSE	Syce2	Synaptonemal complex central element protein 2	11.7584	11.5018	11.8973	11.5066	11.6632	11.3573	11.7768	11.3858	10.9652	11.7332	12.7205	11.4388	12.6418	12.6357	12.5725	12.5256	12.3496	12.1259	12.1088	12.3121	12.356	12.559	12.214	11.7076	11.6867	11.4207	11.0291
-0.139574	14.9649	-1.36642	0.185754	0.329828	-6.01352	UID2608	Q505D1	Q505D1	ANR28_MOUSE	Ankrd28	Serine/threonine-protein phosphatase 6 regulatory ankyrin repeat subunit A	14.8622	14.7677	14.7891	14.9212	14.944	14.7985	14.7778	14.741	14.893	14.5222	15.2243	14.91	14.9762	15.3054	15.2161	15.0894	15.3387	14.9444	15.1925	15.2592	15.0465	15.0569	14.9497	14.8145	14.8694	14.9327	14.9084
-0.196023	12.9344	-1.7932	0.0868456	0.194658	-5.38832	UID2609	Q505F1	Q505F1	NR2C1_MOUSE	Nr2c1	Nuclear receptor subfamily 2 group C member 1	12.7595	12.9432	13.0373	12.8584	12.8921	12.7192	12.694	12.6454	12.8604	12.4203	13.2439	12.9683	13.179	13.256	13.2716	13.2388	12.8712	12.9351	12.9809	13.0915	12.9401	13.0714	12.8587	12.8616	12.9954	12.9844	12.651
0.0523327	17.5523	0.439575	0.664577	0.782314	-6.8417	UID2610	Q505F5	Q505F5	LRC47_MOUSE	Lrrc47	Leucine-rich repeat-containing protein 47	17.7251	17.78	17.768	17.7511	17.7104	17.6246	17.777	17.7621	17.7621	17.5256	17.477	17.5509	17.0486	17.4978	17.4683	17.467	17.41	16.9394	17.4589	17.5028	17.389	17.4617	17.2906	17.824	17.7197	17.5314	17.6898
-0.278554	11.9496	-2.06675	0.050853	0.134742	-4.92212	UID2611	Q505G8	Q505G8	ZN827_MOUSE	Znf827	Zinc finger protein 827	11.6255	11.591	11.4079	11.7162	11.6667	11.2349	11.5694	11.3684	11.2958	11.1938	12.7408	11.5966	12.3996	12.6421	12.6183	12.639	12.6361	12.2636	12.4128	12.6304	12.4401	12.4003	12.3597	11.6028	11.8154	11.2143	11.5575
-0.102005	12.4175	-0.769663	0.44977	0.603698	-6.63857	UID2612	Q52KB6	Q52KB6	C2CD3_MOUSE	C2cd3	C2 domain-containing protein 3	12.5042	12.626	12.5891	12.4945	12.5909	12.4453	12.5262	12.4489	12.2753	12.1003	12.4259	12.4182	11.9398	12.6122	12.4284	12.5311	12.4104	12.0141	12.4715	12.4469	12.4383	12.4006	12.1099	12.4864	12.5328	12.4232	12.5817
0.175552	13.3565	1.5688	0.131115	0.259646	-5.73378	UID2613	Q52KE7	Q52KE7	CCNL1_MOUSE	Ccnl1	Cyclin-L1	13.2713	13.2069	13.2438	13.3998	13.3269	13.5555	13.4046	13.4285	13.5738	13.0886	13.517	13.1981	13.7075	13.3284	13.1954	13.3521	13.3149	13.5364	13.4063	13.3311	13.4769	13.5271	13.3835	13.1341	13.1192	13.4614	13.1365
-1.09245	11.6822	-2.53119	0.0191102	0.0662837	-4.03503	UID2614	Q52KF3	Q52KF3	SPIR1_MOUSE	Spire1	Protein spire homolog 1	11.5086	11.2432	11.5392	11.8856	12.23	NA	NA	11.4835	10.1008	NA	12.7831	11.4106	12.4187	12.6999	12.6868	12.3887	12.4204	12.2131	12.4932	12.5938	12.3398	11.9655	12.0421	11.269	NA	11.8662	11.2393
-0.427531	12.1444	-1.32272	0.199653	0.346249	-6.06969	UID2615	Q52KG4	Q52KG4	ZBT45_MOUSE	Zbtb45	Zinc finger and BTB domain-containing protein 45	12.4638	12.5261	12.8425	12.8405	11.9553	11.9583	11.804	11.882	12.0138	12.2474	12.2845	12.3535	11.1211	11.9994	12.0141	12.8196	12.0366	11.7269	12.6635	12.6214	11.5372	11.999	11.6158	12.1355	12.1632	12.092	12.1821
-0.0225207	17.5344	-0.244379	0.809225	0.881476	-6.91048	UID2616	Q52KI8	Q52KI8	SRRM1_MOUSE	Srrm1	Serine/arginine repetitive matrix protein 1	17.405	17.4006	17.4404	17.453	17.5057	17.3226	17.5571	17.4571	17.4639	17.302	17.8111	17.4811	17.8028	17.6876	17.9464	17.7641	17.6816	17.6173	17.4012	17.7469	17.6296	17.6067	17.4771	17.4277	17.4453	17.4009	17.1936
0.311891	10.3082	1.28764	0.211391	0.361229	-6.11367	UID2617	Q52KR3	Q52KR3	PRUN2_MOUSE	Prune2	Protein prune homolog 2	10.4338	10.5446	10.6261	10.5164	10.4924	11.0425	10.19	10.7581	9.92683	10.8091	10.3543	10.033	9.92502	9.42323	10.0638	10.547	10.159	10.4153	10.4533	10.1213	9.87604	10.0401	10.3328	10.4892	9.84161	10.369	10.5366
0.609528	12.1388	3.07649	0.00556447	0.0275482	-2.8766	UID2618	Q562D6	Q562D6	TRMO_MOUSE	Trmo	tRNA (adenine(37)-N6)-methyltransferase	11.4818	11.8895	12.0127	11.5079	11.5977	11.9438	12.3524	12.3381	11.949	11.7097	12.8728	11.4164	12.1808	12.6015	12.9306	12.7321	12.3913	12.2972	12.7149	12.8115	12.7333	12.842	12.5618	11.3956	11.1472	11.7983	11.5386
-0.236948	13.9224	-2.45588	0.0225138	0.0746242	-4.186	UID2619	Q566J8	Q566J8	COQ8B_MOUSE	Coq8b	Atypical kinase COQ8B, mitochondrial	14.1283	14.1116	14.2148	14.2689	14.1299	13.9046	13.9501	13.8259	13.9498	13.6789	13.9077	14.0694	13.5549	13.9982	13.8118	13.994	13.9011	13.6287	13.7423	13.7066	13.7588	13.7496	13.6325	14.0742	14.1066	13.9281	14.1787
0.067435	12.1524	0.36084	0.721696	0.823274	-6.87412	UID2620	Q569L8	Q569L8	CENPJ_MOUSE	Cenpj	Centromere protein J	12.2006	12.2507	12.205	12.2374	12.2059	11.882	12.1707	12.4068	12.0573	12.2071	12.3061	11.9541	11.6062	12.3082	12.5003	12.3686	11.8813	11.647	12.2173	12.3895	12.4341	12.404	12.1346	12.1815	12.17	11.5498	12.2397
0.0138781	18.6142	0.29823	0.768355	0.85302	-6.89539	UID2621	Q569Z5	Q569Z5	DDX46_MOUSE	Ddx46	Probable ATP-dependent RNA helicase DDX46	18.659	18.6219	18.6398	18.7213	18.6556	18.6631	18.6794	18.6967	18.725	18.6342	18.557	18.6726	18.6243	18.4938	18.597	18.563	18.5782	18.5171	18.5541	18.5517	18.5798	18.5781	18.5246	18.5964	18.6048	18.6834	18.6125
-0.140494	17.4289	-1.76715	0.091218	0.20187	-5.43021	UID2622	Q569Z6	Q569Z6	TR150_MOUSE	Thrap3	Thyroid hormone receptor-associated protein 3	17.5353	17.4573	17.5065	17.4978	17.4128	17.3208	17.4198	17.4336	17.3498	17.1675	17.5942	17.4223	17.4781	17.2895	17.5327	17.5669	17.4624	17.4008	17.381	17.3754	17.4707	17.4959	17.4028	17.5096	17.4601	17.3305	17.3069
-0.171647	11.0686	-1.17475	0.252783	0.407616	-6.24823	UID2623	Q56A04	Q56A04	EME2_MOUSE	Eme2	Probable crossover junction endonuclease EME2	11.179	11.282	11.6198	11.1765	11.5032	11.1135	11.1395	11.0594	11.1617	10.7919	10.7214	11.2707	10.776	10.9137	11.0677	11.2316	11.144	10.9095	10.6047	10.8395	10.8256	10.8022	10.6972	11.3043	11.5807	10.8253	11.3106
-0.0689636	15.9811	-0.926706	0.364238	0.521638	-6.50502	UID2624	Q56A08	Q56A08	GPKOW_MOUSE	Gpkow	G-patch domain and KOW motifs-containing protein	16.0783	16.103	16.1557	16.2444	16.1448	15.8835	16.078	15.9874	15.9842	16.0776	16.0068	16.064	15.8124	15.8843	16.0009	15.9558	15.8463	15.7213	15.8303	15.9316	15.7655	15.7807	15.8083	16.1673	16.1151	15.9593	16.1033
0.100046	11.4236	0.686595	0.499586	0.649211	-6.69974	UID2625	Q571B6	Q571B6	WHAMM_MOUSE	Whamm	WASP homolog-associated protein with actin, membranes and microtubules	11.2716	11.5177	11.5849	11.2791	11.5948	11.2524	11.4157	11.4841	11.398	11.0656	11.399	11.1746	11.128	11.5554	11.5179	11.5525	11.6566	11.0985	11.7803	11.5974	11.6191	11.5402	11.3216	11.6393	11.2648	11.1917	11.5364
-0.0648611	12.3948	-0.444999	0.660713	0.779248	-6.83924	UID2626	Q571C7	Q571C7	BDP1_MOUSE	Bdp1	Transcription factor TFIIIB component B'' homolog	12.3521	12.5029	12.5567	12.2836	12.4135	12.2046	12.4146	12.2935	12.2834	11.989	12.7334	12.2517	12.0277	12.6692	12.704	12.6139	12.4938	12.0476	12.4429	12.5252	12.5119	12.3517	12.2815	12.4498	12.4578	12.4157	12.3867
-0.214468	15.9733	-3.17764	0.00439388	0.0231901	-2.65134	UID2627	Q571E4	Q571E4	GALNS_MOUSE	Galns	N-acetylgalactosamine-6-sulfatase	16.4749	16.4038	16.4038	16.3165	16.3445	16.2264	16.2831	16.3384	16.2285	16.1336	15.5397	16.438	15.2244	15.6021	15.6765	15.4225	15.3901	15.2774	15.5687	15.4741	15.5099	15.518	15.4491	16.542	16.5607	16.5385	16.3927
-0.111623	12.7759	-1.14469	0.264765	0.42061	-6.28224	UID2628	Q571F8	Q571F8	GLSL_MOUSE	Gls2	Glutaminase liver isoform, mitochondrial	12.4074	12.5098	12.3966	12.5473	12.2417	12.3121	12.2334	12.4667	12.4157	12.1168	13.5006	12.4338	13.4796	13.5146	13.3728	13.1424	13.3427	13.3643	13.1317	13.1103	13.3089	13.1337	13.0391	12.4702	12.2015	12.3924	12.3621
0.203297	14.4823	1.69975	0.103422	0.220737	-5.53648	UID2629	Q571G4	Q571G4	LIN54_MOUSE	Lin54	Protein lin-54 homolog	14.3362	14.5056	14.5441	14.4731	14.5558	14.5777	14.6473	14.5659	14.49	14.2685	14.5314	14.277	14.2239	14.6135	14.6839	14.5988	14.5269	14.0589	14.6559	14.6825	14.4945	14.5706	14.3469	14.4796	14.5207	14.368	14.4256
0.211371	15.6116	1.52523	0.141598	0.273665	-5.79665	UID2630	Q571H0	Q571H0	NPA1P_MOUSE	Urb1	Nucleolar pre-ribosomal-associated protein 1	15.3319	15.1666	15.2063	15.4868	15.3546	15.711	15.4704	15.5021	15.6311	15.4896	15.8359	15.3671	16.2928	15.7772	15.4399	15.6622	15.9842	16.2534	15.8427	15.7435	15.9382	15.9611	16.0143	15.0863	15.1507	15.4105	15.4022
0.0684589	12.723	0.432053	0.669952	0.786682	-6.84507	UID2631	Q571I4	Q571I4	PRAG1_MOUSE	Prag1	Inactive tyrosine-protein kinase PRAG1	12.7954	12.8507	12.7318	12.9002	12.893	12.6765	12.8201	12.8714	12.8066	12.4534	12.9311	12.5188	12.45	12.7639	12.8293	12.8424	12.7504	12.1278	12.805	12.8481	12.7372	12.6497	12.4701	12.7721	12.9159	12.6588	12.6525
-0.269574	15.344	-2.17615	0.0406805	0.113923	-4.7232	UID2632	Q571I9	Q571I9	A16A1_MOUSE	Aldh16a1	Aldehyde dehydrogenase family 16 member A1	15.755	15.657	15.626	15.5536	15.5399	15.3661	15.4705	15.3812	15.3812	15.1612	15.33	15.4882	14.9383	15.2433	15.2423	15.2753	15.1655	14.674	15.034	15.1411	15.1045	15.1142	14.8738	15.6605	15.8118	15.7424	15.5583
-0.108369	12.3401	-0.881518	0.387665	0.54452	-6.54581	UID2633	Q571K4	Q571K4	TAB3_MOUSE	Tab3	TGF-beta-activated kinase 1 and MAP3K7-binding protein 3	12.3885	12.3866	12.4911	12.5998	12.2408	12.1202	12.4585	12.4001	12.2362	12.0593	12.5776	12.3379	12.1481	12.3223	12.3759	12.4262	12.4249	12.0919	12.2673	12.515	12.369	12.3586	12.2708	12.4036	12.3193	12.3518	12.2414
-0.029593	15.3764	-0.318878	0.752858	0.842798	-6.88882	UID2634	Q58A65	Q58A65	JIP4_MOUSE	Spag9	C-Jun-amino-terminal kinase-interacting protein 4	15.3365	15.4231	15.3588	15.3048	15.4168	15.2573	15.4815	15.4254	15.2957	15.1512	15.4858	15.3671	15.3047	15.455	15.5124	15.5311	15.4289	15.1602	15.478	15.5248	15.4741	15.3814	15.2443	15.3188	15.3931	15.3576	15.295
0.58946	12.188	4.66915	0.00012062	0.0016663	0.854447	UID2635	Q58FA4	Q58FA4	E2F8_MOUSE	E2f8	Transcription factor E2F8	11.9414	11.9565	11.9755	11.9574	11.9996	12.4974	12.4607	12.5848	12.4811	12.0939	12.2535	11.7268	11.973	12.2835	12.4536	12.4184	12.1976	11.952	12.6153	12.5822	12.5092	12.5141	12.2538	11.968	11.8388	11.6841	11.9032
0.0283406	16.7964	0.446089	0.659938	0.778562	-6.83874	UID2636	Q59J78	Q59J78	NDUF2_MOUSE	Ndufaf2	NADH dehydrogenase [ubiquinone] 1 alpha subcomplex assembly factor 2	16.4471	16.3565	16.4648	16.4518	16.3804	16.4161	16.461	16.4624	16.5749	16.6323	17.3303	16.5148	17.2273	17.1655	16.989	17.2197	17.2848	17.117	17.2999	17.2791	17.2776	17.3209	17.3115	16.3485	16.3517	16.4412	16.3772
0.455916	11.5265	1.10773	0.280066	0.437909	-6.32298	UID2637	Q5BKS4	Q5BKS4	ERI2_MOUSE	Eri2	ERI1 exoribonuclease 2	NA	11.7505	11.4614	11.5424	11.6956	11.3809	NA	11.3413	11.5232	NA	11.7736	11.2461	11.6021	11.8969	12.0847	12.0213	11.8553	11.7445	11.9527	11.9686	NA	11.8105	11.708	11.6852	11.6895	11.791	11.7385
-0.103709	13.9806	-1.17018	0.254577	0.409442	-6.25345	UID2638	Q5BL07	Q5BL07	PEX1_MOUSE	Pex1	Peroxisomal ATPase PEX1	14.1122	13.9183	13.8655	13.9585	13.8983	14.0525	13.9209	13.8794	13.9215	13.6367	14.3242	13.8596	14.0629	14.061	14.0589	14.1383	14.0898	13.9725	14.0429	14.0201	14.0029	14.0229	13.908	13.9345	13.906	14.061	13.8476
-0.00227278	14.5309	-0.0293185	0.976878	0.987192	-6.94094	UID2639	Q5BLK4	Q5BLK4	TUT7_MOUSE	Tut7	Terminal uridylyltransferase 7	14.7205	14.7166	14.6743	14.6859	14.7062	14.7206	14.7321	14.7454	14.7422	14.4529	14.4588	14.6413	14.2105	14.3089	14.3737	14.4044	14.3193	14.1418	14.443	14.4266	14.3829	14.3786	14.3648	14.6242	14.6471	14.6889	14.6231
0.0601965	13.5475	0.552824	0.586016	0.7223	-6.78413	UID2640	Q5BU09	Q5BU09	EAPP_MOUSE	Eapp	E2F-associated phosphoprotein	13.2393	13.3083	13.3867	13.2113	13.2815	13.2149	13.4047	13.3981	13.3759	13.0317	14.0678	13.2104	13.7278	13.8276	14.006	14.1547	13.8495	13.8662	13.9298	13.7831	13.8708	13.8578	13.8037	13.2209	13.3572	13.3534	13.0441
-0.336117	17.8236	-2.39351	0.025751	0.0816074	-4.30911	UID2641	Q5D1E7	Q5D1E7	ZC12A_MOUSE	Zc3h12a	Endoribonuclease ZC3H12A	18.2087	18.2912	18.2749	18.1129	18.1232	17.7286	17.9133	17.8276	17.8942	17.5721	17.6736	18.0378	17.2582	17.797	17.7214	17.7278	17.5768	17.0516	17.5787	17.7008	17.5726	17.5286	17.3721	18.3657	18.1758	18.069	18.0817
0.0527453	15.5428	0.775119	0.446606	0.601561	-6.63432	UID2642	Q5DTM8	Q5DTM8	BRE1A_MOUSE	Rnf20	E3 ubiquitin-protein ligase BRE1A	15.4633	15.4098	15.4056	15.4653	15.4362	15.5679	15.6109	15.62	15.5753	15.3502	15.6341	15.521	15.5429	15.6402	15.6097	15.7	15.6909	15.5016	15.589	15.6242	15.6838	15.6695	15.5434	15.457	15.4492	15.5369	15.358
0.521578	12.7673	1.67909	0.107431	0.225993	-5.56842	UID2643	Q5DTT2	Q5DTT2	PSD1_MOUSE	Psd	PH and SEC7 domain-containing protein 1	12.5109	12.2984	12.5458	12.552	12.3165	13.0365	12.6694	13.1098	12.8375	13.2626	12.4178	12.4122	13.6893	12.4343	12.6377	12.7901	12.7015	13.947	12.829	12.7372	13.3731	13.1027	13.6415	12.4275	11.9094	12.4857	12.0406
-0.0744221	12.5772	-0.554087	0.585166	0.721585	-6.78342	UID2644	Q5DTT3	Q5DTT3	TASO2_MOUSE	Tasor2	Protein TASOR 2	12.4231	12.4779	12.451	12.444	12.3934	12.309	12.3732	12.2953	12.3941	11.8053	13.046	12.1965	12.7719	13.1364	13.0947	13.0629	12.914	12.5286	12.9112	12.9703	12.8593	12.7997	12.6927	12.3711	12.297	12.2159	12.3507
-0.0713278	14.0205	-0.614831	0.545039	0.686959	-6.7472	UID2645	Q5DTW7	Q5DTW7	RESF1_MOUSE	Resf1	Retroelement silencing factor 1	14.5074	14.3648	14.4557	14.5399	14.3943	14.2993	14.3812	14.3981	14.4576	14.2495	13.671	14.3496	13.2035	13.6572	13.7159	13.8187	13.5991	13.2481	13.6349	13.6295	13.5877	13.6509	13.5648	14.4146	14.2601	14.1688	14.3306
0.328808	9.9569	0.871354	0.393067	0.549133	-6.55472	UID2646	Q5DTX6	Q5DTX6	JCAD_MOUSE	Jcad	Junctional cadherin 5-associated protein	9.41396	9.57837	10.1893	10.1463	10.1082	10.1725	9.62298	10.2201	9.71807	10.0064	10.6145	9.82444	9.49	10.4537	10.783	10.5252	10.1852	8.97833	10.3285	10.6103	10.1488	9.28091	9.75873	10.1347	9.5959	8.96124	9.98672
0.266047	13.9789	2.06394	0.051142	0.135213	-4.92714	UID2647	Q5DU02	Q5DU02	UBP22_MOUSE	Usp22	Ubiquitin carboxyl-terminal hydrolase 22	13.8874	13.6403	13.6934	13.6966	13.8015	14.2026	13.9835	14.0992	14.0676	13.9161	14.0456	13.6881	14.3224	14.0378	13.9895	13.837	14.1858	14.5812	14.2327	14.169	14.0521	14.011	14.0568	13.6621	13.8282	13.9254	13.8171
-0.632927	11.2685	-3.30937	0.00322197	0.0187095	-2.35414	UID2648	Q5DU05	Q5DU05	CE164_MOUSE	Cep164	Centrosomal protein of 164 kDa	12.2099	12.1229	11.9702	11.7853	11.8433	11.316	11.5712	11.3907	11.3959	11.1895	10.843	11.8013	10.4888	11.2576	10.77	10.7388	10.9022	10.0098	10.5935	10.6858	10.5941	10.945	10.4538	11.9468	12.0288	11.6676	11.7266
0.323693	12.3311	2.79256	0.0106779	0.0439657	-3.49287	UID2649	Q5DU09	Q5DU09	ZN652_MOUSE	Znf652	Zinc finger protein 652	12.571	12.4895	12.421	12.6496	12.4385	12.8118	12.684	12.8389	12.8817	13.109	11.7375	12.5118	12.186	11.6125	11.8725	11.8309	11.985	12.0833	12.1773	11.9911	11.9741	12.0456	12.0809	12.475	12.5247	12.667	12.2885
0.292525	15.089	3.01024	0.00648858	0.0308687	-3.02261	UID2650	Q5DU31	Q5DU31	ICEF1_MOUSE	Ipcef1	Interactor protein for cytohesin exchange factors 1	15.3044	15.3974	15.4881	15.578	15.5107	15.5891	15.7859	15.8356	15.7024	15.9124	14.2023	15.6407	14.4469	14.2778	14.4064	14.5804	14.4881	14.4127	14.5397	14.4849	14.628	14.6664	14.5739	15.5554	15.4797	15.2993	15.617
-0.2698	13.1735	-3.89295	0.000794847	0.00648789	-0.998278	UID2651	Q5DU37	Q5DU37	ZFY26_MOUSE	Zfyve26	Zinc finger FYVE domain-containing protein 26	13.4618	13.3882	13.4817	13.4056	13.4467	13.1254	13.1344	13.2036	13.2401	13.0549	13.1663	13.3811	12.9924	12.9851	13.0704	13.0722	13.0803	12.8118	13.0277	12.9542	12.9404	12.9422	12.9058	13.3537	13.2668	13.3823	13.4101
-0.206162	11.8885	-0.598765	0.555508	0.695683	-6.75713	UID2652	Q5DU41	Q5DU41	LRC8B_MOUSE	Lrrc8b	Volume-regulated anion channel subunit LRRC8B	12.0378	11.9179	11.9861	12.1215	12.005	12.1517	12.1728	11.8879	11.8297	11.5859	11.9077	12.2257	11.2647	11.9811	11.8431	12.1686	11.9972	10.0636	12.1117	12.0215	12.0479	11.5637	11.8533	12.0653	12.4755	11.8326	11.8697
-0.0764193	12.8	-0.806007	0.428954	0.584839	-6.60972	UID2653	Q5DU56	Q5DU56	NLRC3_MOUSE	Nlrc3	Protein NLRC3	13.2403	13.1966	13.2535	13.2185	13.1133	13.0962	13.2011	13.1779	13.1986	12.826	12.3059	13.1124	12.2936	12.3259	12.3462	12.4252	12.4834	12.0775	12.4734	12.3374	12.3597	12.399	12.3488	13.2589	13.1636	13.257	13.1088
0.351896	14.8504	3.98122	0.00064174	0.00554795	-0.789271	UID2654	Q5DU57	Q5DU57	SPT13_MOUSE	Spata13	Spermatogenesis-associated protein 13	14.9655	15.0732	15.1822	15.1909	15.204	15.331	15.4373	15.3835	15.3858	15.0329	14.355	14.9589	14.1124	14.4122	14.3889	14.4276	14.4215	14.1757	14.7152	14.725	14.6141	14.717	14.6288	14.9445	15.045	15.005	15.127
-0.0246294	14.6511	-0.333965	0.741601	0.836197	-6.88374	UID2655	Q5DW34	Q5DW34	EHMT1_MOUSE	Ehmt1	Histone-lysine N-methyltransferase EHMT1	14.6539	14.5692	14.6278	14.5886	14.6633	14.5431	14.634	14.6579	14.6145	14.5254	14.8181	14.5854	14.5683	14.7802	14.718	14.7575	14.6971	14.4584	14.7822	14.7541	14.6936	14.7345	14.629	14.6363	14.703	14.6844	14.5029
-0.058896	14.3692	-0.350706	0.729179	0.828231	-6.87783	UID2656	Q5EBG8	Q5EBG8	CA050_MOUSE		Uncharacterized protein C1orf50 homolog	14.319	14.435	14.4171	14.3624	14.3067	13.9617	14.3533	14.147	14.0572	14.1496	14.8005	14.0663	14.1006	14.7493	14.5027	14.7618	14.5818	14.0148	14.4754	14.4818	14.6481	14.6235	14.5901	14.4832	14.2838	14.0556	14.2413
-0.352632	15.6214	-4.23249	0.000348521	0.00361601	-0.190992	UID2657	Q5EBH1	Q5EBH1	RASF5_MOUSE	Rassf5	Ras association domain-containing protein 5	16.1396	15.9528	15.9522	16.0086	16.0195	15.7432	15.8658	15.8805	15.8753	15.5143	15.2874	16.1173	15.0299	15.2732	15.2195	15.2838	15.2847	15.0859	15.2478	15.2799	15.2586	15.3154	15.1709	16.0193	15.9732	15.9678	16.0122
0.0302744	13.5859	0.38022	0.707466	0.81315	-6.86672	UID2658	Q5EBP3	Q5EBP3	ARMC5_MOUSE	Armc5	Armadillo repeat-containing protein 5	13.6232	13.3884	13.3749	13.4173	13.5376	13.46	13.4741	13.3433	13.4845	13.444	13.9723	13.1986	13.818	13.7952	13.7869	13.8249	13.7857	13.6995	13.8318	13.8295	13.834	13.9205	13.7655	13.321	13.224	13.2238	13.4411
-0.200365	13.2944	-2.73288	0.0122161	0.0482167	-3.61898	UID2659	Q5EE38	Q5EE38	ACD_MOUSE	Acd	Adrenocortical dysplasia protein	13.5144	13.4279	13.2732	13.4017	13.2814	13.2025	13.2835	13.2591	13.2399	13.0923	13.3939	13.3173	13.1384	13.3592	13.3988	13.3288	13.3292	13.1279	13.2744	13.1701	13.25	13.2403	13.2201	13.3765	13.3648	13.3625	13.322
0.116017	15.9294	2.08969	0.0485477	0.130499	-4.88097	UID2660	Q5EG47	Q5EG47	AAPK1_MOUSE	Prkaa1	5'-AMP-activated protein kinase catalytic subunit alpha-1	15.9937	16.0176	16.0636	16.1238	16.0905	16.1152	16.0921	16.0761	16.2315	15.9966	15.7785	15.9789	15.6958	15.6911	15.7366	15.7751	15.7749	15.6768	15.8999	15.8367	15.7918	15.8111	15.792	15.9646	16.0312	15.9687	16.0888
-0.281839	12.6171	-1.85697	0.0768962	0.178374	-5.28386	UID2661	Q5F285	Q5F285	TM256_MOUSE	Tmem256	Transmembrane protein 256	12.9007	12.7708	12.5317	12.8957	12.7487	12.7075	12.4184	12.5096	12.5389	12.4063	12.7333	12.6952	12.5073	12.9061	12.2835	12.4424	12.6593	12.3357	12.5404	12.5703	12.4411	12.3378	12.3486	12.5281	12.8162	13.0637	13.0241
0.331001	13.6222	2.64718	0.0147955	0.055123	-3.79775	UID2662	Q5F2E7	Q5F2E7	NUFP2_MOUSE	Nufip2	FMR1-interacting protein NUFIP2	13.1815	13.2304	13.3281	13.136	13.0933	13.1775	13.4074	13.3551	13.2178	13.7308	14.213	12.912	14.1468	13.9871	14.0765	14.1753	14.0236	14.0693	14.0526	14.1514	14.3602	14.3047	14.3107	13.2114	13.0561	13.0084	12.8822
0.232836	13.0792	2.52112	0.0195357	0.0671227	-4.05536	UID2663	Q5F2E8	Q5F2E8	TAOK1_MOUSE	Taok1	Serine/threonine-protein kinase TAO1	12.9718	13.1469	13.086	13.0464	13.1149	13.2824	13.336	13.1596	13.1536	12.8953	13.2036	12.8932	12.9002	13.1333	13.174	13.0601	13.009	12.8366	13.2255	13.1917	13.1971	13.1522	13.0305	12.994	12.9655	12.934	13.0443
0.166573	12.534	2.22838	0.0365059	0.105502	-4.6259	UID2664	Q5F2F2	Q5F2F2	ABH15_MOUSE	Abhd15	Protein ABHD15	12.5642	12.7075	12.703	12.7363	12.7286	12.7027	12.7351	12.8292	12.9113	12.6962	12.2313	12.6525	12.2525	12.3817	12.3354	12.4702	12.3323	12.1942	12.2973	12.455	12.3789	12.3319	12.4049	12.7146	12.4745	12.6007	12.595
0.117826	12.5641	0.7796	0.444018	0.599085	-6.6308	UID2665	Q5FWH2	Q5FWH2	UNKL_MOUSE	Unkl	Putative E3 ubiquitin-protein ligase UNKL	12.565	12.901	12.8036	12.775	12.753	12.5118	12.8249	12.7707	12.7663	12.4047	12.507	12.5107	12.0599	12.4972	12.6202	12.5908	12.3805	11.8577	12.6194	12.5437	12.4847	12.4621	12.2808	12.7262	12.7534	12.4325	12.8275
0.422903	12.3522	3.02726	0.00623803	0.0300142	-2.98523	UID2666	Q5FWI3	Q5FWI3	CEIP2_MOUSE	Cemip2	Cell surface hyaluronidase	12.0922	12.2258	12.1465	12.2126	12.0451	12.543	12.8346	12.4446	12.3129	12.2539	12.5189	12.0176	12.2465	12.3191	12.4648	12.7119	12.4617	12.1341	12.609	12.5411	12.7291	12.3721	12.4824	12.1674	12.1828	12.405	12.0342
0.0144872	17.5949	0.242289	0.810824	0.882739	-6.91101	UID2667	Q5FWK3	Q5FWK3	RHG01_MOUSE	Arhgap1	Rho GTPase-activating protein 1	17.8238	17.7226	17.692	17.8057	17.7971	17.8727	17.807	17.782	17.9268	17.7129	17.3823	17.7878	17.25	17.3779	17.276	17.388	17.392	17.297	17.4156	17.3703	17.3688	17.4042	17.3317	17.7324	17.7396	17.8632	17.7427
-0.017741	14.0702	-0.199336	0.84385	0.905767	-6.92081	UID2668	Q5H8C4	Q5H8C4	VP13A_MOUSE	Vps13a	Intermembrane lipid transfer protein VPS13A	14.1089	14.0439	13.9932	14.0765	14.1605	14.2473	14.1123	14.1514	14.1893	14.0596	13.9904	14.2306	14.2045	13.9402	13.8741	13.9367	14.0664	14.2414	13.9379	13.8555	13.9784	14.0136	14.0366	13.9853	13.9976	14.3069	14.1554
-0.277166	13.659	-1.78406	0.0883589	0.197007	-5.40307	UID2669	Q5HZG4	Q5HZG4	TAF3_MOUSE	Taf3	Transcription initiation factor TFIID subunit 3	13.9873	13.9053	13.9113	13.6898	13.8529	13.632	13.7022	13.6465	13.6672	13.1351	13.5923	13.6802	13.2951	13.7944	13.7734	13.7126	13.4936	13.136	13.6815	13.6554	13.2917	13.3839	13.2134	14.0111	14.0961	13.9548	13.8986
0.298529	14.4866	3.38377	0.00270097	0.0164889	-2.18454	UID2670	Q5HZH2	Q5HZH2	TSR3_MOUSE	Tsr3	18S rRNA aminocarboxypropyltransferase	14.1094	14.1409	14.2093	14.1201	14.1296	14.2779	14.3368	14.2284	14.3063	14.2395	15.1183	13.849	14.8519	15.0033	14.7738	15.1064	14.8516	14.7769	14.7567	14.8959	14.8545	14.9217	14.7503	14.1714	14.1244	14.0429	14.1904
0.253517	13.1837	2.2276	0.0365655	0.105599	-4.62737	UID2671	Q5HZI9	Q5HZI9	S2551_MOUSE	Slc25a51	Mitochondrial nicotinamide adenine dinucleotide transporter SLC25A51	13.3549	13.2379	13.1946	13.32	13.0913	13.4258	13.2623	13.4702	13.3767	13.4834	13.0666	12.9454	13.3187	13.0222	12.6507	13.0022	13.0924	13.1437	13.1575	12.9956	13.3088	13.2459	13.2786	13.1507	13.0066	13.2687	13.0898
0.220917	13.8504	2.18493	0.0399493	0.112462	-4.70694	UID2672	Q5HZJ0	Q5HZJ0	RNC_MOUSE	Drosha	Ribonuclease 3	13.703	13.51	13.6727	13.7535	13.7641	14.0193	13.8439	13.9129	14.0345	13.9117	13.895	13.7441	14.0462	13.787	13.7979	13.8188	13.9558	14.1405	13.8785	13.925	14.0198	13.9498	14.0709	13.4979	13.5826	13.9509	13.7746
-0.0952331	12.9439	-0.991452	0.332356	0.491383	-6.4433	UID2673	Q5HZK1	Q5HZK1	CEP44_MOUSE	Cep44	Centrosomal protein of 44 kDa	13.1347	13.2246	13.0769	13.3208	13.193	13.0894	12.9036	12.8694	12.8197	13.0795	12.7659	12.9604	12.6925	12.9532	12.8833	12.9079	12.8696	12.6701	12.8415	12.8393	12.7442	13.1246	12.9009	12.9181	12.8434	12.7739	13.0851
0.168867	13.4402	1.41453	0.171349	0.312037	-5.9499	UID2674	Q5I012	Q5I012	S38AA_MOUSE	Slc38a10	Solute carrier family 38 member 10	13.437	13.3885	13.454	13.3633	13.3983	13.4777	13.6083	13.5276	13.5501	13.2345	13.6118	13.1845	13.1283	13.5253	13.4218	13.6213	13.5041	13.1545	13.5915	13.6235	13.5702	13.6358	13.3913	13.401	13.3899	13.3576	13.333
0.208904	15.1919	2.03845	0.0538317	0.140067	-4.97247	UID2675	Q5I043	Q5I043	UBP28_MOUSE	Usp28	Ubiquitin carboxyl-terminal hydrolase 28	15.4362	15.5565	15.5877	15.6672	15.6899	15.6028	15.72	15.6591	15.7768	15.4167	14.7663	15.4161	14.3352	14.751	14.6014	14.8773	14.7967	14.5992	14.7404	14.8573	14.8192	14.9009	14.915	15.4542	15.4183	15.3938	15.4247
-0.485729	11.6199	-1.50114	0.147683	0.282236	-5.83079	UID2676	Q5I1X5	Q5I1X5	IASPP_MOUSE	Ppp1r13l	RelA-associated inhibitor	11.7892	12.0984	11.8741	11.2577	11.5196	11.2494	11.2807	10.9376	10.6473	NA	12.1087	11.5785	11.2568	11.8748	12.2641	12.1202	11.9913	10.9483	11.9651	11.6943	11.3514	11.2519	11.3157	12.2579	11.5	12.0366	11.6922
0.142037	13.8004	1.01687	0.320383	0.479323	-6.41803	UID2677	Q5IRJ6	Q5IRJ6	ZNT9_MOUSE	Slc30a9	Proton-coupled zinc antiporter SLC30A9, mitochondrial	13.787	13.856	13.9215	13.9717	13.8456	13.8253	13.907	13.8294	13.8045	13.6257	13.8445	13.5257	13.2864	14.0225	13.8505	13.9813	13.8467	13.3776	13.9146	14.0181	13.8477	13.7358	13.5913	13.8333	13.8396	13.842	13.8804
-0.0756747	13.8551	-0.93345	0.360825	0.518319	-6.49877	UID2678	Q5KU39	Q5KU39	VPS41_MOUSE	Vps41	Vacuolar protein sorting-associated protein 41 homolog	13.9837	13.8605	13.8541	14.0156	13.9648	14.0844	13.9209	13.9192	14.0338	13.7438	13.8138	14.0485	13.7083	13.7032	13.6453	13.6157	13.8454	13.7744	13.8052	13.7304	13.8008	13.759	13.7035	13.8408	13.8532	14.0465	14.0122
-0.39601	10.8438	-1.32905	0.19759	0.344082	-6.06165	UID2679	Q5M8N0	Q5M8N0	CNRP1_MOUSE	Cnrip1	CB1 cannabinoid receptor-interacting protein 1	11.1959	10.7416	NA	10.5867	11.0239	11.2836	10.4168	11.1387	11.1165	10.597	10.3492	11.4171	10.649	NA	10.707	10.3507	10.6078	10.7919	NA	NA	10.7013	10.2979	10.8898	11.2266	11.4527	11.5216	10.9666
-0.0094152	15.6134	-0.0801575	0.936844	0.964434	-6.93805	UID2680	Q5M8N4	Q5M8N4	D39U1_MOUSE	Sdr39u1	Epimerase family protein SDR39U1	15.8655	15.7547	15.8286	16.0324	15.8419	15.854	15.7528	15.7434	15.8009	15.5089	15.432	15.6173	15.0335	15.4413	15.1955	15.539	15.6018	15.2254	15.533	15.4345	15.3794	15.4614	15.3918	15.7993	15.6415	15.9111	15.9408
-0.0621244	13.7506	-0.205771	0.838882	0.902419	-6.91946	UID2681	Q5M9N4	Q5M9N4	PIGH_MOUSE	Pigh	Phosphatidylinositol N-acetylglucosaminyltransferase subunit H	14.0842	14.0447	14.3492	14.1792	14.1354	13.6681	13.7274	14.1735	14.0327	13.7044	13.4266	13.7625	13.8042	13.217	NA	13.812	13.7133	14.0004	13.5148	13.5177	13.8023	13.8182	13.9581	13.9787	13.9044	13.9574	13.8182
-0.212534	14.1919	-1.42165	0.169295	0.309349	-5.94033	UID2682	Q5NBU8	Q5NBU8	XAF1_MOUSE	Xaf1	XIAP-associated factor 1	14.3609	14.2769	14.4501	14.3907	14.4122	14.1127	14.271	14.1451	14.1391	13.7497	14.4781	14.2312	14.0837	14.3573	14.6191	14.1065	14.1921	13.6773	14.0285	14.3067	13.835	13.8631	13.7679	14.3685	14.406	14.1955	14.3554
-0.23314	12.647	-2.91891	0.00800737	0.0356474	-3.22178	UID2683	Q5NBY9	Q5NBY9	PATZ1_MOUSE	Patz1	POZ (BTB) and AT hook-containing zinc finger 1	13.0183	12.8428	12.8817	12.7383	12.8401	12.6091	12.6736	12.832	12.7728	12.7419	12.5338	12.8997	12.3814	12.4647	12.5066	12.4752	12.4897	12.2978	12.5695	12.5109	12.4473	12.5381	12.3733	12.9071	12.7717	12.7363	12.6164
-0.00812905	15.7265	-0.123769	0.902634	0.943962	-6.93345	UID2684	Q5NC05	Q5NC05	TTF2_MOUSE	Ttf2	Transcription termination factor 2	15.777	15.7828	15.6684	15.6892	15.7338	15.7591	15.7985	15.7509	15.7002	15.5248	15.8747	15.6527	15.7677	15.7626	15.6867	15.7823	15.7131	15.626	15.7457	15.7914	15.7605	15.7673	15.6692	15.6957	15.7325	15.7443	15.6594
0.193738	11.8735	1.35211	0.190218	0.335397	-6.03208	UID2685	Q5NCC3	Q5NCC3	TRI41_MOUSE	Trim41	E3 ubiquitin-protein ligase TRIM41	11.8065	11.9427	11.679	11.9606	11.7346	11.9873	11.6926	11.9907	11.8956	11.7676	11.832	11.5395	12.2664	12.1337	11.7334	12.0685	11.5217	11.6959	12.036	11.8614	11.9427	12.1122	12.2592	11.7496	11.7304	11.8338	11.8115
0.225955	12.4851	2.0489	0.0527136	0.137918	-4.95393	UID2686	Q5NCE8	Q5NCE8	MRS2_MOUSE	Mrs2	Magnesium transporter MRS2 homolog, mitochondrial	12.1414	12.4389	12.4692	12.4483	12.3491	12.7188	12.385	12.5433	12.4567	12.3085	12.4544	12.3716	12.3524	12.6435	12.4238	12.381	12.556	12.6132	12.6363	12.7562	12.5367	12.6627	12.5388	12.2929	12.3326	12.5682	12.717
0.818254	13.1824	3.18265	0.00434254	0.0230189	-2.64011	UID2687	Q5NCF2	Q5NCF2	TPPC1_MOUSE	Trappc1	Trafficking protein particle complex subunit 1	12.9324	12.6924	12.7393	13.1547	12.8873	14.0185	13.5987	13.8455	13.8618	13.6203	12.8325	13.009	13.7924	12.4974	12.4137	12.5967	12.927	13.7622	13.2703	13.2304	13.5541	13.419	13.5684	12.4651	12.8127	13.4117	13.0109
0.172062	13.2671	2.23586	0.0359415	0.104321	-4.61185	UID2688	Q5NCI0	Q5NCI0	URGCP_MOUSE	Urgcp	Up-regulator of cell proliferation	13.0938	13.0531	13.0781	13.085	13.0209	13.0991	13.0161	13.1179	13.2117	13.173	13.7341	12.8092	13.4752	13.6028	13.4706	13.5494	13.4221	13.4091	13.5454	13.5216	13.5712	13.4669	13.4929	13.0747	13.0419	13.1451	12.9305
-0.0932546	15.2272	-0.614278	0.545398	0.687088	-6.74755	UID2689	Q5NCQ5	Q5NCQ5	DPH1_MOUSE	Dph1	2-(3-amino-3-carboxypropyl)histidine synthase subunit 1	15.2171	15.1748	14.9834	15.3528	15.2629	15.3632	15.0458	15.1856	15.2768	15.117	15.2526	15.3648	15.3729	14.9531	15.0085	14.8869	15.4883	15.547	15.2568	15.1536	15.2723	15.4221	15.4903	14.8033	15.1537	15.3458	15.3821
-0.552604	12.892	-3.9496	0.000692876	0.00582985	-0.864206	UID2690	Q5NCR9	Q5NCR9	NSRP1_MOUSE	Nsrp1	Nuclear speckle splicing regulatory protein 1	13.1706	13.1727	13.2659	12.9743	13.0991	12.5798	12.8952	12.7527	12.6549	12.3525	12.876	13.2287	12.6258	12.8822	13.0874	12.965	12.6962	12.3855	12.5461	12.9284	12.7614	12.9896	12.6798	13.1627	13.1816	13.1252	13.0446
0.0770267	11.7959	0.664698	0.513223	0.659893	-6.71475	UID2691	Q5NCX5	Q5NCX5	NEUL4_MOUSE	Neurl4	Neuralized-like protein 4	11.6578	11.376	11.5105	11.54	11.5363	11.801	11.6967	11.5921	11.8757	11.5582	12.0523	11.5977	11.7082	12.2055	12.1756	12.1529	12.1497	11.7597	12.133	12.2447	12.0604	12.089	11.8056	11.4763	11.6535	11.629	11.4525
0.176247	14.9382	1.44017	0.164045	0.302712	-5.91525	UID2692	Q5NCY0	Q5NCY0	KDM6B_MOUSE	Kdm6b	Lysine-specific demethylase 6B	14.2477	14.238	14.2611	14.1977	14.0326	14.3592	14.3021	14.2094	14.2404	13.9603	16.2047	13.8284	16.1035	16.0336	16.1703	16.2575	15.9325	15.8382	15.6779	15.7943	15.7575	15.6697	15.4999	14.2734	13.971	14.0502	14.2197
-0.243863	13.8402	-3.31967	0.00314439	0.0183461	-2.33073	UID2693	Q5ND34	Q5ND34	WDR81_MOUSE	Wdr81	WD repeat-containing protein 81	14.1654	14.1445	14.0774	14.2298	14.2095	14.0002	14.0348	13.9968	13.983	13.7628	13.5913	14.2334	13.4512	13.5094	13.5654	13.5402	13.5958	13.3885	13.6292	13.5156	13.5324	13.526	13.3931	14.1133	14.1537	14.1728	14.1702
0.106635	12.8253	1.10784	0.280018	0.437909	-6.32286	UID2694	Q5ND52	Q5ND52	MRM3_MOUSE	Mrm3	rRNA methyltransferase 3, mitochondrial	12.4426	12.8066	12.7313	12.9011	12.708	12.7276	12.6693	12.5163	12.8074	12.5597	13.0412	12.6562	12.8715	13.0813	13.0364	13.1753	13.2263	12.9256	12.9905	12.9696	13.1873	13.0512	12.8329	12.4965	12.5817	12.5981	12.6925
0.0479352	13.6422	0.462139	0.648566	0.769437	-6.83126	UID2695	Q5PRE5	Q5PRE5	PRSR1_MOUSE	Proser1	Proline and serine-rich protein 1	13.4726	13.5058	13.5314	13.5806	13.5972	13.412	13.6049	13.6189	13.625	13.1801	13.9165	13.4079	13.6728	13.7496	13.8414	13.8792	14.0447	13.9434	13.9924	13.906	13.7376	13.7501	13.6576	13.3214	13.445	13.3134	13.6318
0.0451354	13.5689	0.448667	0.658106	0.777196	-6.83756	UID2696	Q5PRF0	Q5PRF0	HTR5A_MOUSE	Heatr5a	HEAT repeat-containing protein 5A	13.6156	13.4716	13.501	13.5613	13.6092	13.8986	13.7024	13.6523	13.7896	13.5777	13.393	13.7424	13.7147	13.3863	13.2701	13.4429	13.5634	13.7355	13.492	13.334	13.4404	13.442	13.6041	13.4866	13.5151	13.7356	13.6833
-0.0297027	15.2196	-0.286961	0.776856	0.859846	-6.89879	UID2697	Q5PSV9	Q5PSV9	MDC1_MOUSE	Mdc1	Mediator of DNA damage checkpoint protein 1	15.424	15.4107	15.4497	15.2692	15.2654	15.1713	15.3465	15.2761	15.1893	15.2489	15.3492	15.1282	15.0011	15.2893	15.3332	15.2581	15.0335	14.8222	15.0139	15.0685	15.1095	15.1206	15.0177	15.4674	15.3902	15.2913	15.1851
-0.635411	13.2059	-3.06426	0.00572499	0.0280835	-2.90366	UID2698	Q5RJ54	Q5RJ54	ZSC26_MOUSE	Zscan26	Zinc finger and SCAN domain-containing protein 26	13.4431	13.6146	13.5419	13.2868	13.5877	12.7324	13.0665	13.0718	12.9123	12.1855	13.4322	13.4152	12.8788	13.2346	13.412	13.2607	13.2232	12.6386	13.1265	13.3802	13.2342	13.0876	12.9469	13.5328	13.7759	13.2835	13.2535
0.230467	18.7616	3.15908	0.00458911	0.0237276	-2.69287	UID2699	Q5RJG1	Q5RJG1	NOL10_MOUSE	Nol10	Nucleolar protein 10	18.3061	18.2289	18.2584	18.4175	18.4261	18.5386	18.4688	18.5064	18.6019	18.5858	19.2105	18.3136	19.3393	19.1865	19.1997	19.1657	19.2894	19.4226	19.2286	19.2157	19.2279	19.2185	19.2279	18.0723	18.1888	18.3537	18.3632
0.496315	14.2523	5.18237	3.49849e-05	0.00066496	2.08049	UID2700	Q5RJH2	Q5RJH2	MCTP2_MOUSE	Mctp2	Multiple C2 and transmembrane domain-containing protein 2	14.4111	14.4735	14.4795	14.2735	14.326	14.8877	15.0072	14.8394	14.8403	14.5363	13.6631	14.2407	13.6601	13.8152	13.7194	13.7603	13.6791	13.6268	14.191	14.202	14.1166	14.1482	13.939	14.507	14.4549	14.4762	14.5382
-0.0406912	13.9158	-0.428095	0.672787	0.788919	-6.84682	UID2701	Q5RJH6	Q5RJH6	SMG7_MOUSE	Smg7	Nonsense-mediated mRNA decay factor SMG7	14.0095	13.9391	13.8829	13.9111	13.8322	13.829	13.8432	13.8286	13.8428	13.8421	14.1564	13.7462	13.8773	14.0588	14.0729	14.1035	13.9343	13.7343	13.9733	14.1264	14.0514	14.0415	13.9697	13.9758	13.7543	13.6161	13.7734
0.450853	12.5599	2.59405	0.0166435	0.0599525	-3.90711	UID2702	Q5RJY2	Q5RJY2	G2E3_MOUSE	G2e3	G2/M phase-specific E3 ubiquitin-protein ligase	12.4059	12.2808	12.3066	12.3623	12.1239	12.6985	12.7491	12.7987	12.6725	12.4024	13.0009	12.0208	12.7959	12.8099	12.4205	12.7164	12.5374	12.751	12.8919	12.7115	13.2485	12.9077	12.5129	12.1786	12.6347	12.3792	11.7995
-0.419708	13.0336	-3.77865	0.00104798	0.00800925	-1.26774	UID2703	Q5RKZ7	Q5RKZ7	MOCS1_MOUSE	Mocs1	Molybdenum cofactor biosynthesis protein 1	13.3376	13.1016	13.2713	13.4849	13.2422	12.9642	12.9308	12.9193	13.0236	12.7509	13.049	13.3373	12.969	12.9728	12.8642	13.1365	13.0993	12.6109	12.8797	12.6906	12.7413	12.7181	12.7027	13.1505	13.3413	13.2639	13.3548
0.251296	14.2309	2.28617	0.0323455	0.0964212	-4.51659	UID2704	Q5RL51	Q5RL51	GSTCD_MOUSE	Gstcd	Glutathione S-transferase C-terminal domain-containing protein	14.0005	13.9942	14.0394	14.1784	14.109	14.4736	14.4293	14.5237	14.526	13.9814	14.193	14.2704	14.0956	14.1781	14.1703	14.2032	14.1541	14.3281	14.4032	14.4337	14.3792	14.3742	14.3845	14.0101	13.9939	14.1073	14.2993
0.412767	15.387	3.74291	0.00114238	0.008473	-1.35167	UID2705	Q5SF07	Q5SF07	IF2B2_MOUSE	Igf2bp2	Insulin-like growth factor 2 mRNA-binding protein 2	15.3371	15.479	15.7029	15.6859	15.7445	15.8156	15.5734	15.5331	15.4931	15.7738	15.106	15.1129	14.9062	15.014	14.9212	15.3414	15.301	15.3477	15.6508	15.2914	15.2566	15.269	15.5126	15.2757	15.1186	15.3398	15.5443
-0.233598	16.0866	-2.01705	0.0561868	0.144232	-5.01024	UID2706	Q5SFM8	Q5SFM8	RBM27_MOUSE	Rbm27	RNA-binding protein 27	16.1762	16.1466	16.1931	16.1613	16.106	15.8947	16.032	15.9807	15.9508	15.7037	16.2942	16.1157	15.8204	16.2662	16.2344	16.2377	16.1645	15.7619	16.192	16.2185	16.1132	16.1238	15.958	16.2216	16.1475	16.0183	16.1038
-0.206503	13.1108	-1.86866	0.0751844	0.175671	-5.26442	UID2707	Q5SPL2	Q5SPL2	PHF12_MOUSE	Phf12	PHD finger protein 12	13.3179	13.1182	13.0874	13.1104	13.1684	13.0383	13.1269	13.0505	13.0131	12.8558	13.2961	13.1289	12.9386	13.3962	13.2274	13.1634	13.1144	12.7411	13.164	13.2807	12.9584	13.0173	12.9124	13.2106	13.2078	13.1847	13.1633
-0.477843	12.2976	-4.55399	0.000159508	0.0020324	0.578521	UID2708	Q5SPW0	Q5SPW0	VPS54_MOUSE	Vps54	Vacuolar protein sorting-associated protein 54	12.5144	12.6294	12.5894	12.5508	12.576	12.0019	12.0836	12.1971	12.206	11.6815	12.4267	12.5093	12.2632	12.2489	12.2531	12.4032	12.0839	12.1683	12.0092	12.2515	12.1222	12.0582	12.0626	12.5968	12.4542	12.4692	12.6246
-0.193146	12.2342	-0.960073	0.347559	0.505678	-6.47369	UID2709	Q5SQF8	Q5SQF8	SP30L_MOUSE	Sap30l	Histone deacetylase complex subunit SAP30L	12.8633	12.7672	12.9758	12.9471	12.5694	12.6843	12.7146	12.7572	12.5549	12.079	11.9509	12.6389	11.1022	11.8638	11.6293	12.0119	11.9027	11.4485	11.5903	11.632	12.0027	11.5555	11.6345	12.7589	12.5226	12.3584	12.8064
0.0472273	16.2958	0.268545	0.790808	0.869962	-6.90408	UID2710	Q5SQX6	Q5SQX6	CYFP2_MOUSE	Cyfip2	Cytoplasmic FMR1-interacting protein 2	16.4947	16.2948	16.2297	16.546	16.4666	16.7527	16.5336	16.6445	16.6955	16.6093	15.8657	16.7051	16.5122	15.7281	15.6085	15.6916	16.0716	16.535	15.991	15.9257	16.1022	16.0199	16.25	16.1786	16.3004	16.7159	16.5187
-1.17855	11.1241	-3.1445	0.0047483	0.0243782	-2.72542	UID2711	Q5SQY2	Q5SQY2	BOD1_MOUSE	Bod1	Biorientation of chromosomes in cell division protein 1	11.2615	11.7734	11.4636	11.2841	11.8166	10.5969	11.1568	9.99935	11.3654	9.54316	11.1831	12.1602	10.2582	11.3529	11.5695	11.4667	10.8473	10.2558	11.11	10.669	10.8236	10.8372	10.8997	11.8226	11.452	11.6178	11.7643
0.145959	12.4693	1.09476	0.285585	0.444121	-6.33699	UID2712	Q5SRX1	Q5SRX1	TM1L2_MOUSE	Tom1l2	TOM1-like protein 2	12.4259	12.7124	12.7254	12.8296	12.6206	12.462	12.5506	12.6083	12.3618	12.667	12.3534	12.3421	11.9798	12.6635	12.5377	12.5859	12.4918	12.0218	12.3705	12.4465	12.2724	12.3288	12.1756	12.7656	12.5199	12.4057	12.4469
0.285701	13.7921	2.70544	0.0129917	0.0503877	-3.67653	UID2713	Q5SRY7	Q5SRY7	FBW1B_MOUSE	Fbxw11	F-box/WD repeat-containing protein 11	13.4073	13.4604	13.5627	13.3745	13.4867	13.7766	13.6393	13.699	13.6835	13.3276	14.1704	13.2717	14.2226	14.1599	14.2098	14.0451	14.0911	14.2617	14.2855	14.2881	14.1611	14.173	13.976	13.2521	13.3348	13.6015	13.4656
0.162867	14.1686	2.15716	0.042302	0.117238	-4.7582	UID2714	Q5SS80	Q5SS80	DHR13_MOUSE	Dhrs13	Dehydrogenase/reductase SDR family member 13	13.7683	13.8301	13.7245	13.9359	13.867	14.015	13.7605	13.832	13.8903	13.7984	14.8641	13.6244	14.7175	14.6672	14.4923	14.6227	14.7303	14.6515	14.6174	14.447	14.57	14.5529	14.5758	13.6543	13.7049	13.829	13.8093
-0.125557	14.3159	-1.79347	0.0867999	0.19461	-5.38787	UID2715	Q5SSH7	Q5SSH7	ZZEF1_MOUSE	Zzef1	Zinc finger ZZ-type and EF-hand domain-containing protein 1	14.5666	14.5795	14.5	14.5955	14.6113	14.5242	14.4571	14.478	14.5206	14.2187	14.1249	14.5639	13.9984	14.0737	13.9574	14.0729	14.1086	13.9717	14.0815	14.119	14.0342	14.0434	14.0194	14.4889	14.5875	14.6187	14.6129
-0.196465	12.1501	-1.13386	0.269183	0.425109	-6.2943	UID2716	Q5SSH8	Q5SSH8	NEUFC_MOUSE	Cyb5d2	Neuferricin	12.2755	12.4348	12.4404	12.4003	12.2768	11.9465	12.1199	12.0344	12.259	11.6281	12.2944	12.1126	11.9102	12.1464	12.0443	12.396	12.3196	11.8449	12.1899	12.2497	11.6667	11.945	11.7119	12.1883	12.528	12.1618	12.5268
0.0926766	16.6791	0.995483	0.330437	0.489536	-6.43933	UID2717	Q5SSI6	Q5SSI6	UTP18_MOUSE	Utp18	U3 small nucleolar RNA-associated protein 18 homolog	16.35	16.3835	16.3435	16.4516	16.4175	16.3935	16.4734	16.4517	16.484	16.2348	17.2012	16.2796	16.9076	17.1834	17.1935	17.0964	17.0709	16.8295	17.1105	17.2314	17	17.0476	16.8306	16.3488	16.3734	16.3265	16.3201
0.24234	15.4241	3.08517	0.00545326	0.0270978	-2.85738	UID2718	Q5SSK3	Q5SSK3	TEFM_MOUSE	Tefm	Transcription elongation factor, mitochondrial	15.3653	15.3393	15.4481	15.5154	15.3932	15.5277	15.4506	15.4233	15.497	15.3654	15.5866	15.0556	15.4431	15.3986	15.5338	15.5355	15.45	15.3506	15.5547	15.4834	15.5803	15.5389	15.3468	15.2951	15.2699	15.2963	15.4072
-0.217516	14.9781	-2.88278	0.0086976	0.0381707	-3.29984	UID2719	Q5SSL4	Q5SSL4	ABR_MOUSE	Abr	Active breakpoint cluster region-related protein	15.383	15.3338	15.3435	15.3631	15.3922	15.4291	15.359	15.3589	15.285	15.0938	14.4483	15.6623	14.5093	14.5054	14.4003	14.5164	14.426	14.4811	14.5256	14.5131	14.4281	14.4321	14.4443	15.3892	15.4521	15.4998	15.4331
0.000861034	15.4042	0.0147859	0.988338	0.994101	-6.94127	UID2720	Q5SSW2	Q5SSW2	PSME4_MOUSE	Psme4	Proteasome activator complex subunit 4	15.4953	15.47	15.4318	15.516	15.5047	15.4939	15.4434	15.5292	15.42	15.3007	15.4566	15.3778	15.3812	15.3314	15.3276	15.321	15.3443	15.2461	15.3299	15.3511	15.3238	15.3909	15.3143	15.3837	15.3811	15.5026	15.544
0.339987	12.2301	2.31229	0.0306116	0.0926297	-4.46662	UID2721	Q5SSZ5	Q5SSZ5	TENS3_MOUSE	Tns3	Tensin-3	12.2895	12.2962	12.3444	12.3844	12.6802	12.7696	12.4428	12.4778	12.3147	12.2646	12.0842	11.9383	11.723	11.9023	11.6248	12.2188	12.2406	11.9963	12.6017	12.1722	12.1707	12.2132	12.3209	12.1231	11.9946	12.2977	12.327
-0.0207586	16.0514	-0.319049	0.75273	0.842798	-6.88876	UID2722	Q5SU73	Q5SU73	COIL_MOUSE	Coil	Coilin	16.0889	15.9664	16.0223	16.0682	15.9811	16.1351	16.0302	16.0677	16.0453	16.2431	16.1174	16.1612	16.1159	15.9718	16.0912	16.0214	16.0261	16.0055	15.9305	16.0209	16.1062	15.9993	16.1872	15.9692	16.0514	16.0148	15.9489
-0.0578719	19.3551	-1.14355	0.265228	0.421159	-6.28351	UID2723	Q5SUA5	Q5SUA5	MYO1G_MOUSE	Myo1g	Unconventional myosin-Ig	19.5029	19.4189	19.4126	19.4799	19.4011	19.3827	19.3586	19.3992	19.45	19.31	19.3834	19.3731	19.2984	19.2898	19.2122	19.2921	19.2706	19.3635	19.2834	19.263	19.2755	19.2638	19.2249	19.4155	19.3994	19.4754	19.3863
0.0735977	13.5474	0.501961	0.620733	0.746775	-6.81158	UID2724	Q5SUC9	Q5SUC9	SCO1_MOUSE	Sco1	Protein SCO1 homolog, mitochondrial	13.7341	13.3454	13.3108	13.2635	13.0446	13.6318	13.3238	13.7036	13.5568	13.4665	13.7058	13.1917	13.9594	13.4952	13.1967	13.6776	13.5086	13.9335	13.6723	13.6171	13.8921	13.8434	13.9447	13.7201	13.3178	13.4177	13.3063
0.314514	12.2107	3.4947	0.00207361	0.0133696	-1.92962	UID2725	Q5SUE8	Q5SUE8	ANR40_MOUSE	Ankrd40	Ankyrin repeat domain-containing protein 40	11.9893	12.1704	12.3456	12.1764	12.1639	12.5005	12.4921	12.3185	12.2441	12.2124	12.2708	12.0887	12.1402	12.0809	12.2526	12.3163	12.3668	12.1987	12.1767	12.3085	12.2158	12.2682	12.2338	12.1213	12.0996	11.8255	12.1115
0.165522	16.2734	1.43831	0.164566	0.303327	-5.91778	UID2726	Q5SUF2	Q5SUF2	LC7L3_MOUSE	Luc7l3	Luc7-like protein 3	16.3962	16.2924	16.2123	16.1331	16.1402	16.4641	16.3635	16.4194	16.4674	16.5762	16.2484	16.189	16.5532	16.1125	16.1624	16.0365	16.1068	16.5226	16.2433	16.1704	16.4143	16.4187	16.4027	16.1603	16.0969	16.1757	15.9029
-0.226246	17.0571	-2.71098	0.0128315	0.0499588	-3.66493	UID2727	Q5SUQ9	Q5SUQ9	CTC1_MOUSE	Ctc1	CST complex subunit CTC1	17.2192	17.1839	17.1741	17.1438	17.1464	17.0308	17.0884	17.0238	17.0073	16.7016	17.1088	17.1741	16.8574	17.0377	17.1838	17.0099	16.9355	16.837	16.9808	16.9837	16.902	16.8959	16.8549	17.2271	17.2957	17.3775	17.1615
-0.217674	17.7197	-2.70975	0.0128667	0.0500476	-3.6675	UID2728	Q5SUR0	Q5SUR0	PUR4_MOUSE	Pfas	Phosphoribosylformylglycinamidine synthase	17.9191	17.8907	17.8957	17.8152	17.8023	17.591	17.7323	17.7357	17.6777	17.4679	17.8143	17.7981	17.5094	17.6829	17.7957	17.6842	17.6423	17.4565	17.6303	17.6682	17.6373	17.661	17.5938	17.8281	17.9043	17.8404	17.7565
0.0490879	13.573	0.519555	0.608616	0.738607	-6.80238	UID2729	Q5SV77	Q5SV77	GGNB2_MOUSE	Ggnbp2	Gametogenetin-binding protein 2	13.4188	13.37	13.4877	13.5111	13.4348	13.4302	13.4159	13.5297	13.4972	13.3941	13.9637	13.3899	13.6412	13.8191	13.892	13.803	13.825	13.5261	13.7999	13.9652	13.7273	13.7061	13.5609	13.4116	13.2451	13.3045	13.4011
0.372949	13.1766	4.209	0.000369008	0.00376024	-0.247082	UID2730	Q5SV80	Q5SV80	MYO19_MOUSE	Myo19	Unconventional myosin-XIX	12.7496	12.9163	12.8816	13.0201	12.7402	13.0645	12.959	12.9682	12.9623	12.9195	13.6667	12.4539	13.5421	13.6483	13.5198	13.6916	13.7064	13.4797	13.7332	13.7317	13.5863	13.6937	13.5438	12.634	12.4892	12.6886	12.7783
-0.265483	13.7778	-2.5419	0.0186667	0.0652651	-4.01334	UID2731	Q5SV85	Q5SV85	SYNRG_MOUSE	Synrg	Synergin gamma	14.3008	14.1455	14.2354	14.0212	14.0704	13.8052	14.0231	13.9537	13.8933	13.8833	13.57	14.0536	13.1278	13.5385	13.5171	13.5319	13.4144	13.1688	13.4868	13.4641	13.5277	13.5057	13.4249	14.2163	14.156	13.9816	13.9839
-0.247254	11.9402	-1.02524	0.316507	0.474771	-6.40958	UID2732	Q5SVD0	Q5SVD0	RFLB_MOUSE	Rflnb	Refilin-B	12.8186	12.7431	12.6989	12.6795	12.6665	12.5488	12.4151	12.4265	12.7096	12.5945	10.8274	12.7536	11.2351	11.159	10.9069	11.4339	11.4835	10.4974	11.2547	10.8406	10.5199	11.2897	11.6639	12.6227	12.8433	12.3791	12.3737
0.84633	13.9759	8.5733	1.99607e-08	2.50756e-06	9.51926	UID2733	Q5SVL6	Q5SVL6	RPGP2_MOUSE	Rap1gap2	Rap1 GTPase-activating protein 2	14.0243	14.3999	14.3194	14.1794	14.2963	14.8743	15.0821	15.0303	14.8355	14.5349	12.9666	14.0258	12.807	13.1179	13.0662	13.3233	13.1814	13.0952	13.7974	13.8267	13.8278	13.805	13.8204	14.1703	14.2907	14.2706	14.3814
0.0789504	15.4905	1.18134	0.25021	0.405255	-6.24067	UID2734	Q5SVQ0	Q5SVQ0	KAT7_MOUSE	Kat7	Histone acetyltransferase KAT7	15.6137	15.4387	15.4801	15.4601	15.4026	15.5349	15.6476	15.5866	15.5841	15.5747	15.5563	15.3996	15.5071	15.3776	15.5346	15.5271	15.4085	15.3103	15.5411	15.5029	15.561	15.547	15.467	15.546	15.4151	15.3786	15.3408
0.0122811	14.3783	0.132494	0.89581	0.940004	-6.93229	UID2735	Q5SVR0	Q5SVR0	TBC9B_MOUSE	Tbc1d9b	TBC1 domain family member 9B	14.5404	14.577	14.55	14.4934	14.5069	14.6518	14.6925	14.6811	14.6386	14.3247	14.0968	14.6305	14.2183	14.0536	14.089	14.1657	14.1691	14.1274	14.1696	14.0456	14.1734	14.1311	14.1334	14.3929	14.4823	14.7825	14.697
-0.543033	10.2502	-1.30243	0.20638	0.355462	-6.09526	UID2736	Q5SVT3	Q5SVT3	ETAA1_MOUSE	Etaa1	Ewing's tumor-associated antigen 1 homolog	NA	NA	10.7361	10.0429	9.80776	9.6565	NA	9.82088	9.7974	10.4148	10.8201	10.1601	10.0816	10.6387	10.7752	9.74536	10.4279	10.1558	10.0086	11.1784	11.2576	10.51	9.30461	9.94271	10.1915	9.37306	9.95394
0.078919	16.8526	1.11216	0.278201	0.436266	-6.31816	UID2737	Q5SW19	Q5SW19	CLU_MOUSE	Cluh	Clustered mitochondria protein homolog	16.3242	16.1633	16.203	16.3813	16.3026	16.4618	16.255	16.3466	16.3947	16.5131	17.6126	16.3064	17.7047	17.5526	17.4785	17.5265	17.7324	17.5583	17.4384	17.4478	17.4858	17.5229	17.5143	16.1312	16.1119	16.1934	16.3569
0.354417	13.725	4.28039	0.0003102	0.00330332	-0.0765424	UID2738	Q5SW28	Q5SW28	PI3R5_MOUSE	Pik3r5	Phosphoinositide 3-kinase regulatory subunit 5	13.6744	13.7772	13.7551	13.8087	13.7285	14.1487	14.0988	14.1189	14.0639	13.8769	13.4356	13.7397	13.6396	13.4799	13.4142	13.5543	13.3506	13.5501	13.7387	13.6686	13.7221	13.5479	13.6869	13.5743	13.7773	13.8846	13.7596
-0.158393	13.782	-1.59123	0.125974	0.252499	-5.70086	UID2739	Q5SW75	Q5SW75	SSH2_MOUSE	Ssh2	Protein phosphatase Slingshot homolog 2	14.4369	14.3575	14.271	14.1977	14.214	14.002	14.2036	14.1356	14.1374	14.0262	13.3838	14.0818	13.109	13.4285	13.2189	13.2749	13.2484	12.9736	13.3095	13.2189	13.3204	13.4087	13.3033	14.2443	14.2864	14.2472	14.0746
0.136641	17.836	2.56104	0.017899	0.0633352	-3.97449	UID2740	Q5SWD9	Q5SWD9	TSR1_MOUSE	Tsr1	Pre-rRNA-processing protein TSR1 homolog	17.5063	17.4807	17.5275	17.6113	17.5373	17.6082	17.4715	17.5664	17.6151	17.6636	18.2642	17.3903	18.3029	18.2593	18.2583	18.1941	18.2378	18.2693	18.1397	18.19	18.1532	18.2152	18.162	17.4164	17.4731	17.5257	17.5323
1.07978	10.8073	2.61449	0.0159082	0.0580319	-3.86517	UID2741	Q5SWK7	Q5SWK7	RN145_MOUSE	Rnf145	RING finger protein 145	10.4553	NA	NA	NA	NA	11.1949	11.2099	11.1974	10.677	11.446	NA	NA	11.2599	NA	NA	NA	NA	11.3784	11.2389	10.981	11.0121	11.0055	11.4781	10.5104	NA	11.0211	NA
0.0495452	11.6897	0.376125	0.710464	0.814854	-6.86832	UID2742	Q5SWT3	Q5SWT3	S2535_MOUSE	Slc25a35	Solute carrier family 25 member 35	12.0567	11.4978	11.73	11.8949	11.9121	12.1419	11.9161	12.038	12.091	11.6527	11.5738	11.7801	11.6547	11.2967	11.2776	11.6016	11.698	11.4611	11.2964	11.2699	11.4676	11.6735	11.5504	11.7498	11.6758	11.9716	11.6914
0.174253	16.2372	2.31363	0.030525	0.0924722	-4.46405	UID2743	Q5SWU9	Q5SWU9	ACACA_MOUSE	Acaca	Acetyl-CoA carboxylase 1	15.8976	15.8764	15.8389	15.9171	15.8899	16.2163	16.1	16.1547	16.1123	15.9699	16.554	15.9752	16.6487	16.5103	16.479	16.45	16.6371	16.6354	16.5658	16.5464	16.6244	16.5491	16.5662	15.7829	15.8441	16.1154	15.9474
0.207828	14.9992	2.29966	0.0314394	0.0944239	-4.49084	UID2744	Q5SWW4	Q5SWW4	MED13_MOUSE	Med13	Mediator of RNA polymerase II transcription subunit 13	15.0416	15.1346	15.1144	15.0904	15.0869	15.1805	15.2355	15.2161	15.1462	15.0197	14.9007	14.8619	14.6457	14.857	14.932	15.0428	14.7936	14.5681	15.0073	15.0472	15.0226	14.9844	14.9112	15.0805	15.0431	14.9889	15.0252
0.250328	11.4828	0.889493	0.383461	0.540289	-6.53875	UID2745	Q5SX19	Q5SX19	PIGL_MOUSE	Pigl	N-acetylglucosaminyl-phosphatidylinositol de-N-acetylase	11.674	11.5605	11.3411	11.6065	11.4195	11.9257	11.764	11.7735	11.8935	10.6426	11.3824	11.025	11.4819	10.4471	11.4299	11.6988	11.7294	11.9259	11.4529	11.3334	11.8786	11.8032	11.738	11.4917	11.2811	11.4	10.9341
0.43037	10.3083	1.17684	0.251967	0.406873	-6.24585	UID2746	Q5SXI5	Q5SXI5	ZN496_MOUSE	Znf496	Zinc finger protein 496	10.4476	10.443	10.4125	9.57821	NA	10.08	10.204	10.163	10.2119	10.0058	10.6172	8.95756	10.5462	10.7284	10.8631	10.7033	10.45	10.5841	10.3683	10.4882	10.7064	10.655	10.7257	NA	NA	10.1752	9.2828
0.0965938	13.7771	0.928973	0.363089	0.520442	-6.50292	UID2747	Q5SXJ3	Q5SXJ3	FANCJ_MOUSE	Brip1	Fanconi anemia group J protein homolog	13.765	13.7785	13.7988	13.6087	13.696	13.7872	13.8491	13.8026	13.7312	13.4911	13.9545	13.5063	13.7384	13.8543	13.9643	13.9343	13.7902	13.5479	13.9555	14.0037	13.8632	13.8262	13.7015	13.7561	13.7645	13.7721	13.7395
-0.824282	12.5029	-3.73182	0.00117336	0.00866284	-1.37769	UID2748	Q5SXY1	Q5SXY1	CYTSB_MOUSE	Specc1	Cytospin-B	13.1603	13.0281	12.8051	12.7456	12.8495	12.457	12.6259	12.4072	12.216	11.7376	12.4224	13.0658	11.883	12.6961	12.6378	12.4958	12.2718	11.5695	12.0989	12.6181	12.0785	12.2385	11.9785	12.9423	13.099	12.6667	12.7842
0.482371	11.3166	1.89109	0.0719925	0.170542	-5.22688	UID2749	Q5SYD0	Q5SYD0	MYO1D_MOUSE	Myo1d	Unconventional myosin-Id	11.0797	10.9577	11.1341	11.5495	11.3001	12.0284	11.5472	11.3025	11.4927	11.9297	10.8298	11.2758	11.4214	10.9542	10.5861	11.1917	11.4371	11.9562	11.5771	11.114	11.1341	11.2084	11.703	10.8342	10.7625	11.5744	11.6662
1.18765	13.0705	12.7705	1.38068e-11	6.63995e-09	16.6576	UID2750	Q5SYH2	Q5SYH2	TM199_MOUSE	Tmem199	Transmembrane protein 199	12.1847	12.2009	12.3797	12.4399	12.3871	13.2282	13.3433	13.1666	13.1831	13.0831	13.5411	11.8417	13.3326	13.4409	13.5478	13.6914	13.4882	13.4172	14.0446	13.9932	14.0293	13.9598	13.9064	12.3041	12.1417	12.1787	12.4489
-0.0704432	11.8276	-0.686893	0.499401	0.649076	-6.69953	UID2751	Q5SYL3	Q5SYL3	BLTP2_MOUSE	Bltp2	Bridge-like lipid transfer protein family member 2	11.895	11.8486	11.707	11.9574	12.0046	11.8794	11.8491	11.7929	11.9393	11.525	11.894	11.8402	11.7356	11.8352	11.8766	11.9537	11.9123	11.608	11.7926	11.7349	11.8599	11.8171	11.6777	11.8012	11.7271	11.9346	11.9451
-0.325966	15.4749	-4.26889	0.000318995	0.00336578	-0.104023	UID2752	Q5U3K5	Q5U3K5	RABL6_MOUSE	Rabl6	Rab-like protein 6	15.7444	15.5678	15.5864	15.6008	15.6233	15.5124	15.4696	15.4574	15.4353	15.3688	15.2944	15.8049	15.5137	15.4156	15.379	15.2357	15.3113	15.372	15.2451	15.3923	15.2209	15.2099	15.2516	15.5273	15.6977	15.8797	15.7058
-0.162357	13.7647	-2.29285	0.0318939	0.0954118	-4.50385	UID2753	Q5U430	Q5U430	UBR3_MOUSE	Ubr3	E3 ubiquitin-protein ligase UBR3	13.8676	13.9084	13.9353	13.9882	13.964	13.7245	13.7311	13.7033	13.7219	13.505	13.8409	13.8114	13.6634	13.6538	13.6701	13.7299	13.7365	13.4819	13.6614	13.6966	13.6747	13.7428	13.6415	13.9374	13.929	13.8792	13.8464
0.225259	16.5815	2.93505	0.00771633	0.034717	-3.18678	UID2754	Q5U458	Q5U458	DJC11_MOUSE	Dnajc11	DnaJ homolog subfamily C member 11	16.2244	16.3035	16.2542	16.4817	16.4109	16.5533	16.5016	16.4732	16.547	16.436	16.788	16.3295	16.8178	16.7663	16.7299	16.8628	16.9604	16.7931	16.8368	16.8627	16.8671	16.8134	16.8812	16.2251	16.0968	16.4843	16.4
0.110978	14.2391	1.1413	0.266142	0.422345	-6.28602	UID2755	Q5U4C3	Q5U4C3	SFR19_MOUSE	Scaf1	Splicing factor, arginine/serine-rich 19	14.4349	14.3394	14.4367	14.2934	14.1802	14.3549	14.4995	14.3816	14.3179	14.3358	14.1138	14.0991	14.0137	14.2063	14.2453	14.2519	13.9291	13.9676	14.1279	14.128	14.2399	14.3219	14.2122	14.4202	14.2661	14.1999	14.1398
-0.0354857	11.7714	-0.216589	0.830545	0.896561	-6.9171	UID2756	Q5U4D8	Q5U4D8	SC5A6_MOUSE	Slc5a6	Sodium-dependent multivitamin transporter	11.5845	10.7788	11.0817	11.4834	11.3913	11.7184	11.3581	11.6653	11.5195	11.3222	12.4741	11.5198	12.5859	12.092	12.2394	12.1656	12.6557	12.5648	11.7968	12.1851	12.3122	12.1976	12.1197	11.2258	11.0933	11.3163	11.3809
0.0900624	15.922	1.08521	0.289698	0.448004	-6.34722	UID2757	Q5U4D9	Q5U4D9	THOC6_MOUSE	Thoc6	THO complex subunit 6 homolog	15.8086	15.7653	15.8369	15.9435	15.8448	15.9341	15.8843	15.894	15.9357	15.7278	16.0323	15.7617	16.0797	15.9	16.0461	15.8851	16.1367	16.138	15.9651	16.0885	15.9833	16.0773	15.9385	15.6567	15.7975	15.9903	15.8409
-0.125057	10.934	-0.685957	0.49998	0.649344	-6.70018	UID2758	Q5U4E2	Q5U4E2	REPI1_MOUSE	Repin1	DNA-binding protein REPIN1	10.7884	10.9386	10.841	10.3863	10.4905	10.751	10.6311	10.7015	10.2642	10.7313	11.4097	10.6933	11.0835	11.069	11.6527	11.1567	11.052	10.7851	11.4125	11.4367	11.1862	11.0252	10.9496	10.8041	10.9888	10.9683	11.0203
-0.426478	10.366	-1.49524	0.149205	0.284133	-5.83909	UID2759	Q5U4F6	Q5U4F6	DC2I2_MOUSE	Dync2i2	Cytoplasmic dynein 2 intermediate chain 2	10.2066	10.5847	10.6509	10.0221	10.28	9.68573	9.12559	10.2334	9.84988	9.87787	11.1182	10.1554	10.1475	11.0223	11.1258	11.0555	10.7702	10.3131	10.9398	10.5819	11.0299	11.008	10.0506	10.0533	9.84004	10.1074	10.0458
0.159154	11.2298	0.872303	0.392561	0.548712	-6.55389	UID2760	Q5U4H9	Q5U4H9	NCOA4_MOUSE	Ncoa4	Nuclear receptor coactivator 4	10.9561	11.2852	11.166	11.3133	10.9658	11.2956	11.0348	10.9964	11.3072	10.9159	11.7582	10.9455	10.9167	11.3101	11.4864	11.4037	11.4896	11.0136	11.7019	11.6798	11.3688	11.6959	11.3318	10.5995	10.8324	10.8882	11.5455
-0.353021	12.7964	-2.04326	0.0533149	0.139127	-4.96395	UID2761	Q5U5M8	Q5U5M8	BL1S3_MOUSE	Bloc1s3	Biogenesis of lysosome-related organelles complex 1 subunit 3	13.2262	13.0872	13.2395	12.9263	12.9974	12.8394	13.055	12.7356	12.7496	12.4946	12.9016	13.0296	12.2522	12.7261	12.8433	12.8616	12.6877	12.1333	12.6914	12.5934	12.5906	12.614	12.2873	13.1232	12.9959	12.824	12.9964
-0.345719	14.8494	-3.17247	0.00444737	0.0232944	-2.6629	UID2762	Q5U5Q9	Q5U5Q9	UIMC1_MOUSE	Uimc1	BRCA1-A complex subunit RAP80	15.1947	15.1727	15.2346	15.0876	15.0263	14.7223	14.9175	14.8351	14.7897	14.7302	14.8805	15.0947	14.5372	14.812	14.7768	14.7977	14.6385	14.3487	14.5694	14.7281	14.5604	14.6849	14.5777	15.1934	15.1827	14.874	14.9667
-0.117672	11.574	-0.67256	0.508303	0.656296	-6.70942	UID2763	Q5U680	Q5U680	SAMC_MOUSE	Slc25a26	Mitochondrial S-adenosylmethionine carrier protein	11.6887	11.3883	11.3359	11.3891	11.6595	11.2803	11.0766	11.3046	11.4893	11.3029	11.7479	11.1282	12.1163	11.7546	11.4248	11.6334	12.1525	12.0271	11.6857	11.6916	11.8172	11.7475	11.9675	10.9768	11.3592	11.656	11.696
-0.156088	15.5613	-1.79605	0.0863771	0.193987	-5.3837	UID2764	Q5UAK0	Q5UAK0	MIER1_MOUSE	Mier1	Mesoderm induction early response protein 1	16.0638	15.9003	15.8755	15.7831	15.6734	15.6426	15.8677	15.8077	15.6784	15.8251	15.3057	15.777	15.3962	15.1648	15.3319	15.3324	15.2282	15.2711	15.2809	15.2	15.2673	15.3	15.284	15.8719	15.6467	15.7647	15.6155
0.30862	14.7303	4.34531	0.000264894	0.00291347	0.0787249	UID2765	Q5XF89	Q5XF89	AT133_MOUSE	Atp13a3	Polyamine-transporting ATPase 13A3	14.433	14.4752	14.5229	14.5229	14.6222	14.7467	14.777	14.743	14.8899	14.5436	14.8752	14.4298	14.7826	14.8075	14.7916	14.917	14.9644	14.7874	15.0521	15.0667	15.0037	15.0037	14.9269	14.4624	14.4246	14.5435	14.6021
-0.652262	13.137	-3.12805	0.00493447	0.0251928	-2.76212	UID2766	Q5XFZ0	Q5XFZ0	CR021_MOUSE		UPF0711 protein C18orf21 homolog	12.9797	13.2192	13.1525	13.0682	13.1524	12.4894	12.6802	12.6875	12.3767	12.1199	13.442	13.2663	12.8258	13.7534	13.7494	13.8148	13.5267	12.8269	13.6635	13.519	13.4096	13.2395	13.0198	13.1833	13.4347	13.0631	13.0346
0.174603	17.1548	1.76565	0.091476	0.202186	-5.43261	UID2767	Q5XG71	Q5XG71	UTP20_MOUSE	Utp20	Small subunit processome component 20 homolog	16.8789	16.7277	16.7798	16.9882	16.8312	17.0972	16.8843	16.9469	17.0966	16.9707	17.5212	16.7702	17.8044	17.414	17.2253	17.4011	17.5297	17.7512	17.4494	17.3759	17.5531	17.563	17.5646	16.6682	16.6578	16.8952	16.8331
0.437759	13.5353	5.19619	3.38462e-05	0.000651013	2.11333	UID2768	Q5XG73	Q5XG73	ACBD5_MOUSE	Acbd5	Acyl-CoA-binding domain-containing protein 5	13.4371	13.6481	13.621	13.5328	13.4649	13.7965	13.8185	13.7368	13.6891	13.7642	13.5	13.2094	13.3143	13.4098	13.3981	13.543	13.4724	13.2091	13.6737	13.5315	13.6283	13.5412	13.5911	13.5533	13.3459	13.5337	13.4895
0.0267159	15.2503	0.256464	0.8	0.875612	-6.90735	UID2769	Q5XJE5	Q5XJE5	LEO1_MOUSE	Leo1	RNA polymerase-associated protein LEO1	15.2812	15.2209	15.0983	15.1845	15.158	15.1535	15.2971	15.2139	15.0711	15.2501	15.5617	15.0597	15.2837	15.347	15.4955	15.4941	15.3931	15.0643	15.1729	15.3228	15.4109	15.3859	15.3135	15.2799	15.1917	15.0086	15.043
-0.16613	13.337	-1.12409	0.273215	0.430378	-6.30509	UID2770	Q5XJV7	Q5XJV7	SETD5_MOUSE	Setd5	Histone-lysine N-methyltransferase SETD5	13.3465	13.3834	13.4847	13.4723	13.3514	13.113	13.2479	13.0755	13.3373	12.8984	13.5075	13.2546	13.1106	13.6354	13.635	13.51	13.3948	12.884	13.4919	13.6447	13.353	13.3043	13.0614	13.4565	13.4437	13.2831	13.4173
0.267992	15.8582	2.39171	0.0258504	0.0817613	-4.31263	UID2771	Q5XJY4	Q5XJY4	PARL_MOUSE	Parl	Presenilin-associated rhomboid-like protein, mitochondrial	15.6783	15.7742	15.6422	15.8356	15.73	15.9077	15.7553	15.8119	15.9374	15.6802	16.159	15.4228	16.3127	15.9072	15.5854	15.9108	15.9649	16.1551	15.9205	15.9512	16.0699	16.0094	15.9779	15.5539	15.6356	16.0425	15.8405
-0.0431654	17.474	-0.435319	0.667616	0.784398	-6.84362	UID2772	Q5XJY5	Q5XJY5	COPD_MOUSE	Arcn1	Coatomer subunit delta	17.4721	17.4788	17.406	17.484	17.5108	17.5683	17.5083	17.6229	17.523	17.4023	17.2939	17.6641	17.5336	17.3402	17.2825	17.2201	17.5475	17.6372	17.4316	17.4429	17.4788	17.3729	17.3866	17.3507	17.5052	17.6873	17.6457
0.226317	15.2809	2.21436	0.0375867	0.10762	-4.65217	UID2773	Q5XKN4	Q5XKN4	JAGN1_MOUSE	Jagn1	Protein jagunal homolog 1	14.9935	14.9307	14.9942	15.1489	15.0608	15.2356	15.0353	15.2206	15.1072	15.3553	15.4871	14.9355	15.7704	15.271	15.1274	15.4124	15.4441	15.69	15.5235	15.5873	15.6556	15.7117	15.6571	15.1518	14.8482	15.2214	15.008
0.187507	14.0082	2.52933	0.019188	0.0663718	-4.03878	UID2774	Q5XPI3	Q5XPI3	RN123_MOUSE	Rnf123	E3 ubiquitin-protein ligase RNF123	14.1747	14.1027	14.0481	14.0876	14.1361	14.2983	14.2648	14.359	14.2644	14.3403	13.8771	14.061	13.7916	13.7151	13.6259	13.6628	13.7781	13.7872	13.9238	13.8498	13.8487	13.9867	13.9497	14.0103	13.9031	14.2943	14.0807
0.2664	14.5044	2.74309	0.0119387	0.0475475	-3.59749	UID2775	Q5Y5T1	Q5Y5T1	ZDH20_MOUSE	Zdhhc20	Palmitoyltransferase ZDHHC20	14.5152	14.414	14.6224	14.4447	14.3656	14.6276	14.7454	14.5827	14.6364	14.4245	14.5207	14.1587	14.3317	14.4985	14.278	14.604	14.4681	14.4629	14.7315	14.5967	14.664	14.6991	14.6606	14.5183	14.2652	14.3438	14.4383
0.122359	12.6207	1.05645	0.302342	0.460996	-6.37752	UID2776	Q5Y5T2	Q5Y5T2	ZDH18_MOUSE	Zdhhc18	Palmitoyltransferase ZDHHC18	12.6243	12.678	12.6483	12.5837	12.6566	12.7972	12.9443	12.6998	12.8961	12.3674	12.3751	12.6128	12.4864	12.5389	12.7313	12.5361	12.7582	12.4627	12.7921	12.8205	12.6384	12.7902	12.602	12.5097	12.2932	12.4544	12.4621
-0.748579	9.0891	-1.63884	0.115618	0.237559	-5.62978	UID2777	Q5Y5T5	Q5Y5T5	ZDHC8_MOUSE	Zdhhc8	Palmitoyltransferase ZDHHC8	9.35412	9.84208	10.119	8.8929	9.82866	8.4151	9.38486	9.45237	9.43871	7.54666	9.0363	9.83812	8.11265	9.5195	9.3463	8.45275	9.32117	8.35521	8.70979	9.15605	7.64745	8.86353	8.05133	9.74241	9.51663	9.61928	9.84279
-0.24691	16.3593	-2.75008	0.0117525	0.0471507	-3.58277	UID2778	Q60520	Q60520	SIN3A_MOUSE	Sin3a	Paired amphipathic helix protein Sin3a	16.6634	16.6028	16.6184	16.5988	16.5679	16.392	16.5019	16.4189	16.4055	16.2015	16.2535	16.5983	16.045	16.3063	16.2898	16.2994	16.2008	15.8802	16.1206	16.2146	16.0705	16.0209	15.9639	16.6614	16.6557	16.5816	16.5664
0.178806	14.0511	2.63785	0.0151054	0.056039	-3.81704	UID2779	Q60575	P33173;Q60575	KIF1B_MOUSE	Kif1b	Kinesin-like protein KIF1B	14.1183	14.1498	14.1837	14.1709	14.0675	14.323	14.3416	14.3868	14.3208	14.1269	13.9759	14.1237	13.9436	13.7875	13.8176	13.9949	13.9149	13.7095	14.0024	13.9216	13.9426	13.942	13.9271	13.9473	14.0347	14.0619	14.1441
-0.254319	15.4985	-2.51304	0.0198835	0.0679979	-4.07164	UID2780	Q60591	Q60591	NFAC2_MOUSE	Nfatc2	Nuclear factor of activated T-cells, cytoplasmic 2	16.2076	16.0385	16.0234	15.9181	15.8811	15.7628	15.8796	15.9033	15.8271	15.673	15.0343	15.9193	14.7205	15.0004	15.0803	15.0684	14.8627	14.6437	15.0391	14.9834	14.9848	15.0488	14.9418	16.122	16.0938	16.0301	15.7705
-0.682824	12.2969	-3.3333	0.00304448	0.0179232	-2.2997	UID2781	Q60592	Q60592	MAST2_MOUSE	Mast2	Microtubule-associated serine/threonine-protein kinase 2	12.6852	12.9569	12.7232	12.3695	12.8318	11.7978	11.7711	12.0655	11.899	12.1446	12.2071	12.5516	11.3573	12.6455	12.4095	12.4627	12.2257	11.9154	12.4226	12.0691	11.7564	12.1709	11.7578	12.7641	12.7463	12.4253	12.884
0.00171448	15.8917	0.0193618	0.984729	0.992008	-6.94119	UID2782	Q60596	Q60596	XRCC1_MOUSE	Xrcc1	DNA repair protein XRCC1	15.8181	15.904	15.7773	15.8348	15.8327	15.6904	15.8449	15.7553	15.8011	15.7627	16.1505	15.7202	15.9171	16.1638	16.1001	16.1311	16.0738	15.6858	15.9513	16.0365	15.9531	15.903	15.8963	15.8955	15.9428	15.7755	15.7592
0.37531	17.5886	6.82866	7.77452e-07	3.98135e-05	5.87209	UID2783	Q60597	Q60597	ODO1_MOUSE	Ogdh	2-oxoglutarate dehydrogenase complex component E1	17.4075	17.4482	17.4483	17.5442	17.4598	17.7733	17.7266	17.7297	17.8042	17.6518	17.6041	17.3161	17.5985	17.5188	17.4375	17.5705	17.6096	17.6988	17.8017	17.6829	17.8008	17.821	17.7656	17.3892	17.345	17.4635	17.4756
-0.280336	11.0002	-1.54591	0.136538	0.266643	-5.76698	UID2784	Q60598	Q60598	SRC8_MOUSE	Cttn	Src substrate cortactin	11.2353	11.4397	11.5925	10.984	11.8616	10.9756	11.2572	10.8728	10.9305	11.2464	10.1566	11.4384	10.0512	11.3515	11.11	10.7612	10.8018	NA	10.4281	10.2733	10.2933	10.3676	10.5201	11.6876	11.0914	11.822	11.4155
-1.0968	12.5259	-2.31455	0.0304658	0.0923829	-4.46229	UID2785	Q60604	Q60604	SCIN_MOUSE	Scin	Scinderin	12.812	NA	12.4164	NA	12.6909	12.503	10.8206	11.8295	10.9724	12.1061	13.1895	12.6743	13.3452	13.11	13.2887	13.3652	13.0384	13.058	13.3617	13.4658	13.2417	13.1128	12.8742	12.3953	12.1675	12.3654	12.4727
0.0401631	19.7236	0.315242	0.755579	0.844669	-6.89001	UID2786	Q60605	Q60605	MYL6_MOUSE	Myl6	Myosin light polypeptide 6	20.2021	20.0762	20.1341	20.0265	19.8315	19.9297	20.1097	20.0483	19.9503	20.3285	19.3556	19.8642	19.2219	19.2017	19.3078	19.5613	19.3954	19.4235	19.2438	19.1899	19.5163	19.5275	19.5122	20.1212	19.9135	19.8038	19.7407
-0.513928	12.0027	-2.26892	0.0335396	0.0993217	-4.5494	UID2787	Q60610	Q60610	TIAM1_MOUSE	Tiam1	Rho guanine nucleotide exchange factor TIAM1	12.2916	12.0229	11.9129	11.8434	12.2646	11.4896	11.8298	11.6645	11.7951	11.4357	12.4919	12.0222	11.3549	12.6734	12.4581	12.1908	12.0073	11.4426	12.0895	12.3547	12.0914	11.8576	11.826	12.1303	12.435	11.9474	12.1497
-0.0617238	17.3319	-0.744011	0.464824	0.617309	-6.65817	UID2788	Q60611	Q60611	SATB1_MOUSE	Satb1	DNA-binding protein SATB1	17.4797	17.4607	17.4749	17.3187	17.2976	17.2376	17.5127	17.4616	17.3723	17.3693	17.377	17.4252	17.3212	17.4339	17.5439	17.3724	17.2801	17.1419	17.0703	17.2297	17.1401	17.082	17.0745	17.5193	17.4544	17.2726	17.2376
0.0465133	16.4811	0.635532	0.531705	0.676089	-6.73403	UID2789	Q60631	Q60631	GRB2_MOUSE	Grb2	Growth factor receptor-bound protein 2	16.8343	16.7828	16.8059	16.717	16.7512	16.8193	16.849	16.9636	16.8431	16.707	15.9164	16.7455	16.0142	15.9276	16.1916	15.9946	15.9949	16.1541	16.202	16.3001	16.1895	16.1568	16.1509	16.7466	16.7201	16.8396	16.6708
-0.156176	16.1992	-1.70633	0.102173	0.219116	-5.52624	UID2790	Q60634	Q60634	FLOT2_MOUSE	Flot2	Flotillin-2	16.4577	16.3337	16.3793	16.5194	16.4883	16.483	16.4678	16.4682	16.3678	16.2216	15.8592	16.658	15.9123	15.8362	15.7753	15.8611	15.9806	15.9626	16.0251	15.8557	15.9426	15.8168	15.8333	16.2638	16.401	16.6362	16.5726
-0.0336723	12.8486	-0.359809	0.722457	0.823791	-6.8745	UID2791	Q60644	Q60644	NR1H2_MOUSE	Nr1h2	Oxysterols receptor LXR-beta	12.945	13.0128	13.0152	12.9577	13.0018	12.9468	12.983	12.9161	12.9883	12.6382	12.7297	12.9113	12.5203	12.7264	12.852	12.6955	12.8116	12.4808	12.7432	12.8386	12.8048	12.8005	12.5935	12.9444	13.1119	12.9256	13.0162
-0.120334	19.196	-0.852868	0.403017	0.5585	-6.57069	UID2792	Q60648	Q60648	SAP3_MOUSE	Gm2a	Ganglioside GM2 activator	19.5338	19.9446	19.8705	19.6839	19.6444	19.4478	19.8064	19.5778	19.3399	19.369	18.3766	19.7232	18.0929	18.6066	18.768	18.942	18.5945	18.2099	18.7844	18.6982	18.6611	18.7331	18.5611	19.9055	19.8187	19.8275	19.7717
0.111089	14.4988	1.34988	0.190923	0.335892	-6.03496	UID2793	Q60649	Q60649	CLPB_MOUSE	Clpb	Mitochondrial disaggregase	14.1075	14.244	14.1514	14.2762	14.2059	14.2189	14.2671	14.2756	14.2853	14.1264	14.9131	14.1396	14.8152	15.0097	14.8643	14.855	14.8749	14.7751	15.0002	15.0312	14.8164	14.8143	14.676	14.202	14.2669	14.0053	14.2507
0.115947	14.3091	1.84917	0.0780575	0.180148	-5.29678	UID2794	Q60664	Q60664	IRAG2_MOUSE	Irag2	Inositol 1,4,5-triphosphate receptor associated 2	14.2701	14.217	14.19	14.2236	14.1884	14.3745	14.465	14.3443	14.3855	14.2807	14.2308	14.238	14.171	14.1527	14.2117	14.4216	14.2195	14.3229	14.5882	14.5401	14.6478	14.5829	14.557	14.1999	14.1817	14.1326	14.0084
0.229021	12.9478	2.20109	0.0386356	0.10988	-4.67691	UID2795	Q60665	Q60665	SKIL_MOUSE	Skil	Ski-like protein	12.7903	12.9233	12.9375	12.9779	12.988	13.0076	13.0917	12.8936	12.9229	12.802	12.9916	12.6387	12.6306	13.1587	13.1094	12.9558	12.9477	12.7258	13.2252	13.2683	13.0741	13.0977	12.8409	12.8725	12.9267	12.9799	12.8135
-0.391357	19.5349	-4.49799	0.000182754	0.00222801	0.44433	UID2796	Q60668	Q60668	HNRPD_MOUSE	Hnrnpd	Heterogeneous nuclear ribonucleoprotein D0	19.9305	19.8467	19.8483	19.7725	19.8105	19.3411	19.5093	19.5115	19.4813	19.5469	19.5164	19.8083	19.3076	19.4414	19.6491	19.5272	19.4301	19.1923	19.1908	19.2438	19.2035	19.2219	19.0733	19.8998	19.771	19.6994	19.667
0.13979	11.177	0.465932	0.645892	0.767056	-6.82945	UID2797	Q60670	Q60670	SIK1_MOUSE	Sik1	Serine/threonine-protein kinase SIK1	NA	10.6902	10.6688	NA	NA	10.6319	10.7971	10.8825	NA	NA	11.8701	NA	11.7197	12.0092	11.9809	12.0732	12.0229	11.6346	11.9972	12.1444	11.8515	11.8771	11.7249	NA	10.7498	10.262	10.4039
0.188553	16.3869	2.09789	0.0477465	0.128647	-4.86618	UID2798	Q60676	Q60676	PPP5_MOUSE	Ppp5c	Serine/threonine-protein phosphatase 5	16.2512	16.2203	16.2185	16.2359	16.1316	16.4512	16.4136	16.4999	16.4197	16.4091	16.4362	16.2491	16.7618	16.2321	16.3313	16.3681	16.5175	16.7799	16.5697	16.5542	16.6361	16.5947	16.6607	16.1389	16.0368	16.2774	16.052
-0.752951	13.7703	-4.33794	0.000269685	0.00295002	0.0610886	UID2799	Q60677	Q60677	ITAE_MOUSE	Itgae	Integrin alpha-E	14.8548	14.3602	14.6962	14.7168	14.274	13.9031	14.142	14.3037	14.2993	14.145	13.2678	14.9684	13.3071	12.5507	12.6889	13.291	13.42	13.0318	12.5402	12.7058	12.9927	12.9868	13.1424	14.3991	14.5156	14.3872	13.9072
0.435102	14.6465	5.70284	1.01743e-05	0.000271416	3.30846	UID2800	Q60680	Q60680	IKKA_MOUSE	Chuk	Inhibitor of nuclear factor kappa-B kinase subunit alpha	14.4159	14.4821	14.5105	14.5244	14.4863	14.8972	14.7905	14.8597	14.8908	14.6062	14.6191	14.3316	14.6711	14.6368	14.5886	14.5508	14.778	14.6736	14.9459	14.8494	14.8717	14.8368	14.7205	14.3338	14.508	14.4979	14.579
-0.188812	14.8185	-1.30367	0.205962	0.355123	-6.0937	UID2801	Q60692	Q60692	PSB6_MOUSE	Psmb6	Proteasome subunit beta type-6	14.5933	14.5678	14.5838	14.5792	14.4915	14.4656	14.3299	14.3356	14.4757	14.8868	14.942	14.7818	15.3365	15.0944	15.0545	15.0624	15.0304	15.6214	15.0491	15.2575	15.0307	15.029	15.1436	14.4419	14.6018	14.7378	14.5761
0.201426	11.9821	1.28859	0.211064	0.360819	-6.11249	UID2802	Q60698	Q60698	SKI_MOUSE	Ski	Ski oncogene	12.2686	12.5673	12.5657	12.4148	12.3498	12.1119	12.446	12.5131	12.3067	12.2371	11.4979	11.9744	11.1197	NA	11.4125	11.7836	11.2006	11.2162	11.7125	11.9416	11.566	11.7868	11.3984	12.3825	12.35	12.2535	12.3864
0.10725	19.9905	1.71842	0.0999088	0.215555	-5.50735	UID2803	Q60710	Q60710	SAMH1_MOUSE	Samhd1	Deoxynucleoside triphosphate triphosphohydrolase SAMHD1	20.4625	20.4965	20.4951	20.5203	20.5127	20.4829	20.6136	20.6026	20.5975	20.3923	19.2777	20.3985	19.1288	19.338	19.2787	19.3797	19.3343	19.2289	19.4799	19.595	19.4798	19.5469	19.4334	20.4121	20.38	20.3942	20.4809
-0.460071	12.0772	-4.00958	0.000599063	0.00524099	-0.72197	UID2804	Q60714	Q60714	S27A1_MOUSE	Slc27a1	Long-chain fatty acid transport protein 1	12.4985	12.3607	12.264	12.2313	12.2341	11.9712	11.9523	12.0947	12.0109	11.6327	12.1159	12.2864	12.011	12.0667	12.1718	12.1881	11.9377	11.8691	11.6083	11.8124	11.9462	11.7796	11.5479	12.4946	12.4941	12.4581	12.0459
0.437793	17.5119	4.43057	0.000215294	0.00250889	0.282836	UID2805	Q60715	Q60715	P4HA1_MOUSE	P4ha1	Prolyl 4-hydroxylase subunit alpha-1	17.0838	17.4038	17.3403	17.2008	17.0322	17.5292	17.5687	17.3529	17.3127	17.4004	17.8393	16.9062	17.7605	17.7913	17.8864	17.9217	17.7015	17.6653	17.9548	17.947	17.8222	17.7844	17.6783	17.2393	17.1609	17.339	17.1984
0.217841	14.8637	1.48873	0.150902	0.286753	-5.84822	UID2806	Q60716	Q60716	P4HA2_MOUSE	P4ha2	Prolyl 4-hydroxylase subunit alpha-2	14.7603	14.8786	14.7868	14.5807	14.6325	15.1634	14.9281	14.7325	14.6179	14.6526	15.1614	14.4418	15.0807	15.1592	15.1235	15.1557	14.8061	14.824	15.281	15.0978	15.0008	14.836	14.7886	14.6702	14.4987	14.865	14.7971
0.297682	17.583	4.37508	0.000246391	0.00277449	0.149983	UID2807	Q60737	Q60737	CSK21_MOUSE	Csnk2a1	Casein kinase II subunit alpha	17.3426	17.3794	17.2934	17.3917	17.4247	17.6135	17.6846	17.6432	17.6186	17.3694	17.7772	17.2337	17.7141	17.7056	17.8085	17.7256	17.7616	17.7	17.8184	17.9268	17.8663	17.7679	17.7711	17.3343	17.3486	17.3644	17.3561
-0.272386	15.4255	-2.1247	0.04521	0.123273	-4.81758	UID2808	Q60738	Q60738	ZNT1_MOUSE	Slc30a1	Proton-coupled zinc antiporter SLC30A1	15.4501	15.4273	15.4174	15.5159	15.6762	15.2916	15.2389	15.3613	15.5324	15.067	15.618	15.6911	15.1699	15.259	15.4163	15.5814	15.5805	15.1779	15.5145	15.4874	15.4404	15.3225	15.2841	15.5188	15.3661	15.5664	15.516
-0.160913	16.6409	-1.37063	0.184456	0.328001	-6.00802	UID2809	Q60739	Q60739	BAG1_MOUSE	Bag1	BAG family molecular chaperone regulator 1	17.1549	17.0594	17.1571	16.985	16.9633	16.7545	16.977	16.8064	16.8294	16.895	16.4485	16.8719	16.0141	16.3162	16.3336	16.5528	16.3377	16.0477	16.2638	16.2532	16.2078	16.1962	16.2027	17.0976	16.9148	16.7901	16.8737
-0.070362	17.8271	-0.730771	0.47271	0.623866	-6.66804	UID2810	Q60749	Q60749	KHDR1_MOUSE	Khdrbs1	KH domain-containing, RNA-binding, signal transduction-associated protein 1	18.077	17.893	17.8882	17.8831	17.7725	17.8478	17.8804	17.9129	17.9058	17.9874	17.8752	17.8775	17.9956	17.5612	17.7537	17.7617	17.6073	17.9281	17.6774	17.6314	17.8176	17.8238	17.8428	17.9652	17.8439	17.7654	17.5557
0.0566603	12.6507	0.562762	0.579346	0.717822	-6.77847	UID2811	Q60751	Q60751	IGF1R_MOUSE	Igf1r	Insulin-like growth factor 1 receptor	12.685	12.7808	12.5606	12.4638	12.6027	12.6393	12.7835	12.7211	12.4898	12.7131	12.6473	12.5404	12.8494	12.6344	12.6031	12.6268	12.4352	12.84	12.6174	12.6956	12.5011	12.5147	12.6334	12.7217	12.7399	12.9488	12.5805
-0.0897395	14.5156	-1.01395	0.321744	0.480733	-6.42096	UID2812	Q60759	Q60759	GCDH_MOUSE	Gcdh	Glutaryl-CoA dehydrogenase, mitochondrial	14.5382	14.6001	14.6321	14.7247	14.7934	14.6039	14.5127	14.5198	14.5003	14.3245	14.5032	14.6257	14.1505	14.4471	14.4019	14.3525	14.4632	14.2296	14.5785	14.487	14.4142	14.4167	14.3385	14.6395	14.6679	14.7875	14.6694
-0.752446	11.5991	-1.84669	0.0784297	0.180784	-5.30088	UID2813	Q60765	Q60765	ATF3_MOUSE	Atf3	Cyclic AMP-dependent transcription factor ATF-3	9.84748	NA	NA	9.38346	9.92161	10.058	9.53793	9.56234	9.91922	9.87636	13.9855	NA	13.4378	13.3776	13.6612	13.8355	13.2291	13.153	13.1937	13.5629	13.5955	13.5041	13.2772	NA	NA	9.41562	9.66123
0.364214	16.0284	4.06625	0.000522044	0.00477371	-0.587274	UID2814	Q60766	Q60766	IRGM1_MOUSE	Irgm1	Immunity-related GTPase family M protein 1	15.8927	15.8561	15.9376	16.0982	15.996	16.3296	16.2535	16.1621	16.2471	16.0055	16.0744	15.778	16.0143	15.9676	15.7212	16.071	16.0866	16.0192	16.1215	16.2061	16.1532	16.0897	16.237	15.812	15.6241	15.9646	16.0469
0.24609	15.4529	3.70565	0.00124977	0.0091016	-1.43901	UID2815	Q60767	Q60767	LY75_MOUSE	Ly75	Lymphocyte antigen 75	15.1308	15.0443	15.08	15.2275	15.1349	15.2812	15.3119	15.2778	15.3233	15.2342	15.9312	14.9484	16.0483	15.7973	15.7953	15.7334	15.7966	15.8826	15.8505	15.9019	15.8601	15.828	15.7844	14.9536	14.8804	15.1199	15.0707
0.182639	15.7568	1.86007	0.0764388	0.177753	-5.27871	UID2816	Q60769	Q60769	TNAP3_MOUSE	Tnfaip3	Tumor necrosis factor alpha-induced protein 3	15.1738	15.3626	15.3211	15.2396	15.1288	15.4709	15.481	15.4138	15.2983	15.0453	16.2935	15.1447	16.1986	16.1986	16.3478	16.32	16.1932	16.1076	16.6136	16.6129	16.4872	16.4927	16.3576	15.3546	15.2176	15.3462	15.212
-0.167572	14.3991	-2.19006	0.0395279	0.111824	-4.69742	UID2817	Q60770	Q60770	STXB3_MOUSE	Stxbp3	Syntaxin-binding protein 3	14.7126	14.6681	14.6634	14.7337	14.6435	14.4385	14.61	14.5311	14.5869	14.2416	14.2072	14.5858	14.2666	14.1784	14.1178	14.2433	14.1762	14.1704	14.1814	14.1732	14.005	14.0129	14.033	14.6128	14.6848	14.64	14.6584
-0.212296	14.8649	-1.03678	0.311217	0.470173	-6.39783	UID2818	Q60772	Q60772	CDN2C_MOUSE	Cdkn2c	Cyclin-dependent kinase 4 inhibitor C	15.5117	15.6917	15.7878	15.5648	15.3169	15.1515	15.4059	15.1581	15.0763	15.18	14.5821	15.3017	13.7133	14.4318	14.1344	14.5839	14.3773	14.0735	13.7163	14.396	14.226	14.0729	14.1605	15.7979	15.4222	15.1581	15.3606
0.572527	13.7146	3.62002	0.00153573	0.0107368	-1.639	UID2819	Q60773	Q60773	CDN2D_MOUSE	Cdkn2d	Cyclin-dependent kinase 4 inhibitor D	13.7294	13.6432	13.6134	13.3481	13.4065	13.9741	14.1815	13.9911	14.0572	14.1055	13.7893	13.2494	13.3484	13.7351	13.8408	13.9204	13.5349	13.1602	13.9574	13.8825	14.1312	13.9898	13.8639	13.705	13.466	13.3798	13.2909
-0.0309248	17.5132	-0.205446	0.839132	0.902419	-6.91953	UID2820	Q60775	Q60775	ELF1_MOUSE	Elf1	ETS-related transcription factor Elf-1	18.0987	18.2036	18.1615	18.1509	18.0965	17.9834	18.2511	18.1193	18.0773	17.5582	16.8595	17.9589	16.4285	16.9521	16.974	17.0504	16.7786	16.4221	16.8657	16.966	16.8831	17.0246	16.8177	18.1548	18.047	18.0585	17.915
-0.237135	16.7778	-1.92077	0.0679513	0.164079	-5.17671	UID2821	Q60778	Q60778	IKBB_MOUSE	Nfkbib	NF-kappa-B inhibitor beta	16.7924	16.8438	16.8056	16.7783	17.0036	16.5679	16.7363	16.7451	16.6527	16.3774	17.0688	16.9136	16.5437	16.8809	16.8955	17.045	16.8257	16.5302	16.7564	16.7858	16.7431	16.6105	16.6009	16.8926	16.8512	16.8413	16.9134
0.0598689	17.2845	0.497986	0.623487	0.748967	-6.81361	UID2822	Q60787	Q60787	LCP2_MOUSE	Lcp2	Lymphocyte cytosolic protein 2	17.1593	17.2068	17.1512	17.0914	17.1159	17.2559	17.3561	17.3544	17.306	16.9232	17.4239	17.1992	17.0903	17.5228	17.4594	17.4561	17.482	17.0427	17.5358	17.6083	17.4724	17.41	17.2165	17.2216	17.1999	17.2242	17.1951
0.361058	16.7318	4.49128	0.000185759	0.00224586	0.428254	UID2823	Q60790	Q60790	RASA3_MOUSE	Rasa3	Ras GTPase-activating protein 3	17.1271	17.3348	17.2841	17.3716	17.3448	17.5359	17.5354	17.5923	17.609	17.4039	15.6041	17.2213	15.783	15.5714	15.5553	15.915	15.9572	16.1128	16.1027	16.1047	16.1599	16.3603	16.3035	17.0886	17.1498	17.3331	17.2961
-0.260873	15.8966	-1.60966	0.121877	0.246885	-5.67354	UID2824	Q60803	Q60803	TRAF3_MOUSE	Traf3	TNF receptor-associated factor 3	16.0948	15.983	16.0009	15.9633	16.0059	15.8045	15.8424	15.885	15.7903	15.2506	16.1308	15.856	15.5107	16.1224	16.1743	16.1443	16.0357	15.5877	15.8254	16.1074	15.7235	15.8797	15.7354	15.8849	16.0071	15.9009	15.9611
0.322288	15.5686	3.19501	0.0042184	0.0225655	-2.61238	UID2825	Q60809	Q60809	CNOT7_MOUSE	Cnot7	CCR4-NOT transcription complex subunit 7	15.4501	15.537	15.3802	15.6178	15.5518	15.9239	15.8946	15.9087	15.7855	15.6107	15.4036	15.5547	15.5447	15.4929	15.3117	15.2624	15.5403	15.6236	15.6875	15.692	15.6983	15.6964	15.6281	15.2767	15.3155	15.5826	15.3813
0.386364	12.2502	1.91985	0.0680744	0.16431	-5.17828	UID2826	Q60819	Q60819	I15RA_MOUSE	Il15ra	Interleukin-15 receptor subunit alpha	11.7796	12.0028	11.7666	11.8567	12.0146	11.7288	12.289	12.2432	12.39	11.6552	12.9281	11.5702	12.4493	12.5677	12.5638	12.8418	12.6601	12.151	12.6407	12.9781	12.8156	12.9773	12.7868	12.1607	11.5772	11.6063	11.7557
-0.0891067	12.2573	-0.864045	0.396982	0.553092	-6.56107	UID2827	Q60821	Q60821	ZBT17_MOUSE	Zbtb17	Zinc finger and BTB domain-containing protein 17	12.3303	12.2361	12.3629	12.2599	12.2915	12.3315	12.182	12.3276	12.4484	12.0487	12.3926	12.3832	12.1741	12.3125	12.3672	12.2643	12.2399	11.9224	12.2457	12.198	12.0242	12.2043	12.1227	12.1871	12.3259	12.519	12.2437
0.0797341	14.8621	0.600383	0.554449	0.694682	-6.75615	UID2828	Q60823	Q60823	AKT2_MOUSE	Akt2	RAC-beta serine/threonine-protein kinase	14.9589	14.8387	14.8337	14.9319	14.937	15.2712	15.1858	15.2191	15.2108	15.1511	14.4878	15.2968	14.8414	14.3401	14.3458	14.2422	14.7282	14.9199	14.763	14.671	14.7404	14.7792	14.9137	14.811	14.7878	15.1805	14.8893
0.498154	13.1401	4.52804	0.000169889	0.00212427	0.51632	UID2829	Q60837	Q60837	I12R1_MOUSE	Il12rb1	Interleukin-12 receptor subunit beta-1	12.2842	12.4454	12.6516	12.609	12.2907	12.7471	12.7451	12.588	12.5755	12.5515	14.2721	12.0024	14.0271	14.1248	14.0907	14.1458	13.9136	13.733	14.0909	14.196	14.0543	13.8919	13.93	12.1237	12.0839	12.0846	12.5308
-0.0964666	14.2983	-0.765626	0.452119	0.605941	-6.64169	UID2830	Q60838	Q60838	DVL2_MOUSE	Dvl2	Segment polarity protein dishevelled homolog DVL-2	14.4845	14.5856	14.5578	14.4361	14.456	14.3025	14.446	14.2427	14.3692	14.1274	14.2465	14.3036	14.0457	14.2647	14.2854	14.2795	14.1555	13.6434	14.2958	14.2702	14.1712	14.1138	13.9523	14.4777	14.6706	14.4041	14.4672
0.19697	12.1284	0.347057	0.731881	0.829484	-6.87914	UID2831	Q60843	O08584;P46099;Q60793;Q60843;Q99JB0;Q9Z0Z7	KLF2_MOUSE	Klf2	Krueppel-like factor 2	12.5868	12.8099	12.7781	12.5699	12.7242	12.5215	12.6668	12.4854	12.7972	13.0745	NA	12.4374	12.6919	NA	NA	NA	NA	12.508	NA	NA	12.505	12.5026	12.1387	12.7311	12.72	12.2533	12.4287
0.0822577	16.9402	1.55799	0.133653	0.263376	-5.74951	UID2832	Q60848	Q60848	HELLS_MOUSE	Hells	Lymphocyte-specific helicase	16.8378	16.7596	16.7429	16.7609	16.7057	16.861	16.8145	16.8726	16.8147	16.8062	17.2594	16.6653	17.232	17.1638	17.0867	17.1044	17.1464	17.1555	17.1201	17.0836	17.1567	17.2177	17.1578	16.7353	16.6399	16.7855	16.6994
-0.313636	15.5381	-2.96071	0.00727421	0.0334772	-3.13095	UID2833	Q60854	Q60854	SPB6_MOUSE	Serpinb6	Serpin B6	15.9883	15.788	15.6963	15.553	15.6186	15.7003	15.7609	15.7192	15.5032	15.2591	15.4205	15.816	15.4562	15.3498	15.2803	15.2643	15.33	15.3403	15.3125	15.3209	15.3623	15.1366	15.157	15.7878	15.8116	15.9918	15.8026
-0.265889	15.9529	-2.74525	0.011881	0.0473827	-3.59295	UID2834	Q60855	Q60855	RIPK1_MOUSE	Ripk1	Receptor-interacting serine/threonine-protein kinase 1	16.4033	16.3939	16.3585	16.2812	16.3266	16.0503	16.255	16.1029	16.0515	15.8483	15.7943	16.2517	15.3814	15.526	15.6126	15.7266	15.6363	15.48	15.7019	15.6668	15.6057	15.6335	15.6229	16.36	16.2193	16.1674	16.2706
0.0217728	13.7965	0.391433	0.699282	0.808023	-6.86227	UID2835	Q60862	Q60862	ORC2_MOUSE	Orc2	Origin recognition complex subunit 2	13.6986	13.5243	13.5661	13.5874	13.5789	13.6205	13.6146	13.6211	13.7147	13.6842	14.1694	13.5599	14.1172	13.9476	14.0729	14.0802	13.9685	14.128	13.9088	13.9432	14.0241	14.0465	13.983	13.5575	13.602	13.5997	13.5864
-0.0413582	20.4159	-0.427668	0.673093	0.788988	-6.84701	UID2836	Q60864	Q60864	STIP1_MOUSE	Stip1	Stress-induced-phosphoprotein 1	20.5046	20.5341	20.5043	20.3171	20.3203	20.2317	20.4982	20.3778	20.3816	20.419	20.5866	20.3414	20.2715	20.5034	20.5904	20.6033	20.424	20.2748	20.4033	20.4082	20.4194	20.3906	20.3408	20.5523	20.4587	20.3126	20.2606
0.0725518	17.5369	0.706441	0.487406	0.637816	-6.68573	UID2837	Q60865	Q60865	CAPR1_MOUSE	Caprin1	Caprin-1	17.3058	17.2809	17.3135	17.1061	17.1255	17.2414	17.3734	17.2558	17.2143	17.3663	18.0974	17.1295	17.7355	18.0394	17.9836	18.0546	17.9234	17.6482	17.8387	17.8395	17.9775	18.0141	17.9095	17.3229	17.1568	17.0432	17.1991
-0.738267	12.6707	-4.54564	0.000162778	0.00205131	0.558498	UID2838	Q60866	Q60866	PTER_MOUSE	Pter	Phosphotriesterase-related protein	12.9504	13.0833	12.6986	12.5459	12.7292	12.2155	12.3756	12.3504	12.332	12.0602	12.987	13.0596	12.5706	13.0807	13.0647	12.6803	12.5835	12.3442	12.8144	12.5788	12.381	12.013	12.2969	13.1418	13.0672	13.3482	12.7559
0.241577	16.768	2.49371	0.0207392	0.0700308	-4.11048	UID2839	Q60870	Q60870	REEP5_MOUSE	Reep5	Receptor expression-enhancing protein 5	16.4455	16.7357	16.8172	16.58	16.8263	16.8548	16.8753	16.7238	16.7294	16.7018	16.6389	16.6254	16.6924	16.8017	16.8982	16.8998	16.6078	16.8231	17.0835	17.0745	16.9222	16.8896	16.6888	16.7926	16.6333	16.6798	16.6939
0.0856242	13.0813	0.22922	0.820837	0.889185	-6.91419	UID2840	Q60872	Q60872	IF1A_MOUSE	Eif1a	Eukaryotic translation initiation factor 1A	13.0009	12.613	12.3473	12.5222	12.7613	13.0814	12.9881	13.017	13.0981	13.3418	12.8489	13.0384	14.3313	12.3353	12.9599	12.462	13.5271	14.5721	13.4045	13.4072	13.5731	13.4751	13.9256	12.1491	12.5963	13.0199	12.7972
0.3989	16.8288	8.41974	2.71082e-08	2.94526e-06	9.2152	UID2841	Q60875	Q60875	ARHG2_MOUSE	Arhgef2	Rho guanine nucleotide exchange factor 2	16.5525	16.5954	16.56	16.5547	16.5721	16.9282	16.9719	16.9266	16.8987	16.8421	16.9371	16.4767	16.8358	16.9415	16.8788	16.9152	16.965	16.9275	17.2061	17.15	17.1807	17.1608	17.1117	16.5643	16.5458	16.6315	16.5467
-0.580944	15.2326	-2.5485	0.0183989	0.0646279	-3.99998	UID2842	Q60876	Q60876	4EBP1_MOUSE	Eif4ebp1	Eukaryotic translation initiation factor 4E-binding protein 1	15.7597	15.6769	15.6284	15.0089	15.1476	14.6143	15.1435	14.9173	14.683	15.3075	15.4297	15.2684	15.1097	15.0802	15.5372	15.1782	15.1147	15.0835	14.8866	15.0111	15.3974	15.6154	15.5539	15.6165	15.2721	15.1077	15.1299
0.526654	13.3293	6.28645	2.63235e-06	9.79818e-05	4.65568	UID2843	Q60898	Q60898	SLAP1_MOUSE	Sla	Src-like-adapter	13.149	13.4324	13.2308	13.1954	13.2986	13.7198	13.6347	13.5154	13.7334	13.7747	13.0231	13.1489	13.1882	13.1354	13.36	13.1327	13.1738	13.2099	13.3064	13.5034	13.345	13.5199	13.3671	13.1535	13.1344	13.308	13.1985
0.0142497	16.4807	0.256939	0.799639	0.875478	-6.90723	UID2844	Q60902	Q60902	EP15R_MOUSE	Eps15l1	Epidermal growth factor receptor substrate 15-like 1	16.7776	16.7425	16.783	16.6933	16.6997	16.7109	16.7823	16.791	16.7636	16.7216	16.2155	16.7017	16.043	16.1165	16.1825	16.1542	16.1177	15.9885	16.2343	16.2724	16.2315	16.246	16.1586	16.672	16.7581	16.69	16.731
0.930143	16.0575	11.708	7.26688e-11	2.78218e-08	15.0482	UID2845	Q60928	Q60928	GGT1_MOUSE	Ggt1	Glutathione hydrolase 1 proenzyme	16.2705	16.2597	16.4256	16.4451	16.423	17.005	17.1103	17.0514	17.0096	16.9417	15.0336	15.9164	15.0031	14.9217	14.8309	15.4591	15.4805	15.4408	15.9357	15.89	15.9355	15.9339	15.8887	16.2247	15.9963	16.2896	16.4313
0.224389	13.6757	1.4574	0.159278	0.297329	-5.89166	UID2846	Q60929	Q60929;Q8CFN5	MEF2A_MOUSE	Mef2a	Myocyte-specific enhancer factor 2A	13.9511	14.2057	14.0076	13.7011	13.8357	14.2805	14.2866	14.2135	14.2607	13.6856	13.1713	13.8909	12.8681	13.484	13.3931	13.2591	13.3915	12.8816	13.4679	13.2486	13.309	13.4063	13.1629	13.8841	14.1113	13.8882	13.9974
0.520124	19.2709	5.51171	1.5967e-05	0.000375652	2.85998	UID2847	Q60930	Q60930	VDAC2_MOUSE	Vdac2	Voltage-dependent anion-selective channel protein 2	19.0247	19.0756	19.0731	19.2511	19.061	19.5866	19.4847	19.5133	19.5577	19.5352	19.0466	19.0061	19.361	18.9426	19.1125	19.1833	19.3657	19.5347	19.4739	19.4636	19.5741	19.551	19.5597	18.8736	18.8593	19.186	19.0589
0.272944	18.8965	1.98909	0.0594011	0.149619	-5.05916	UID2848	Q60931	Q60931	VDAC3_MOUSE	Vdac3	Voltage-dependent anion-selective channel protein 3	18.8081	18.7205	18.66	18.7896	18.7177	19.2961	18.9808	19.069	19.1662	19.0873	18.5701	18.8858	19.1139	18.6147	18.6492	18.6263	18.9843	19.2565	18.9689	18.979	19.011	18.9812	19.0523	18.6316	18.6835	19.0744	18.8287
0.200856	19.77	1.65075	0.113142	0.234138	-5.61174	UID2849	Q60932	Q60932	VDAC1_MOUSE	Vdac1	Non-selective voltage-gated ion channel VDAC1	19.6122	19.5658	19.5996	19.7331	19.6823	20.0664	19.9715	19.9184	19.8857	19.6253	19.516	19.773	19.9338	19.5654	19.576	19.6037	19.9084	19.9799	19.8836	19.9109	19.9603	19.9394	19.8836	19.5138	19.5312	19.9184	19.7327
-0.540699	12.2055	-3.5996	0.00161292	0.0111069	-1.68653	UID2850	Q60936	Q60936	COQ8A_MOUSE	Coq8a	Atypical kinase COQ8A, mitochondrial	12.8012	12.6383	12.6456	12.7857	12.6982	12.2065	12.4117	12.1385	12.3525	12.2133	12.0151	12.8093	11.6182	12.029	11.8321	12.1762	11.8069	11.4301	11.7967	11.9792	11.4908	11.4625	11.5598	12.6222	12.692	12.7683	12.5676
0.253927	13.375	2.66982	0.0140682	0.0535549	-3.7508	UID2851	Q60943	Q60943	I17RA_MOUSE	Il17ra	Interleukin-17 receptor A	13.6347	13.4347	13.4943	13.6307	13.6628	13.8133	13.9925	13.8929	13.8608	13.9157	12.9266	13.6475	12.7854	12.9998	12.883	12.7506	13.0158	13.0148	13.1727	12.8881	13.0212	13.2763	13.1588	13.4324	13.6934	13.5455	13.5795
0.125116	15.4423	1.55377	0.134655	0.264378	-5.75562	UID2852	Q60949	Q60949	TBCD1_MOUSE	Tbc1d1	TBC1 domain family member 1	15.646	15.7043	15.6787	15.556	15.6317	15.704	15.8605	15.792	15.7447	15.4848	15.1439	15.5382	15.0211	15.1713	15.1409	15.136	15.0761	15.0049	15.3087	15.3137	15.2723	15.2445	15.1372	15.6348	15.6037	15.8051	15.5873
-0.266299	15.1803	-2.26729	0.0336543	0.0994952	-4.55249	UID2853	Q60952	Q60952	CP250_MOUSE	Cep250	Centrosome-associated protein CEP250	15.4515	15.3787	15.3518	15.3919	15.3425	15.103	15.3026	15.1552	15.1521	14.9453	15.2607	15.3444	14.8075	15.1812	15.1565	15.2082	15.0611	14.7185	15.1711	15.1187	15.0551	15.0677	14.9286	15.4744	15.318	15.1866	15.2364
-0.164289	16.6674	-2.62512	0.015538	0.0570698	-3.8433	UID2854	Q60953	Q60953	PML_MOUSE	Pml	Protein PML	16.8365	16.7001	16.7606	16.9268	16.7919	16.7813	16.7029	16.7653	16.8185	16.6377	16.5687	16.9743	16.4589	16.4894	16.431	16.53	16.6577	16.5556	16.4758	16.4816	16.4862	16.5441	16.4833	16.8091	16.7228	16.8106	16.8187
0.262484	15.2521	2.67763	0.0138249	0.0529801	-3.73454	UID2855	Q60960	Q60960	IMA5_MOUSE	Kpna1	Importin subunit alpha-5	14.9745	15.0999	15.0289	15.1202	15.1976	15.4906	15.3854	15.3673	15.39	15.2571	15.2256	15.2568	15.4321	15.158	14.9785	15.2763	15.4921	15.5899	15.4242	15.4399	15.538	15.4233	15.3892	14.7511	14.9023	15.1373	15.0809
0.214927	12.6734	0.965107	0.345089	0.503542	-6.46887	UID2856	Q60961	Q60961	LAP4A_MOUSE	Laptm4a	Lysosomal-associated transmembrane protein 4A	12.4544	12.4208	12.3122	12.3288	12.4192	12.0731	12.2704	12.1267	12.7557	12.7709	13.1649	11.9145	12.8871	13.1473	12.9466	13.4596	13.2771	12.5253	13.4413	13.5738	13.2508	13.2574	13.3073	12.3008	11.8138	12.0305	11.9521
-0.209253	15.3452	-2.60698	0.0161747	0.0586625	-3.8806	UID2857	Q60967	Q60967	PAPS1_MOUSE	Papss1	Bifunctional 3'-phosphoadenosine 5'-phosphosulfate synthase 1	15.7407	15.5481	15.5037	15.569	15.465	15.4312	15.4962	15.4687	15.4477	15.1674	15.2356	15.4823	15.0428	15.2354	15.2508	15.163	15.1232	15.0911	15.1319	15.1917	15.1404	15.1462	15.0264	15.5633	15.5726	15.6643	15.4218
0.393711	12.707	2.50927	0.0200474	0.0683841	-4.07922	UID2858	Q60969	Q60969	STYX_MOUSE	Styx	Serine/threonine/tyrosine-interacting protein	12.3531	11.9625	12.8038	12.6782	12.6174	12.7351	12.6485	12.8145	12.7645	12.7829	12.9348	12.3576	12.724	13.2153	12.9476	12.9866	13.0098	12.6759	12.9157	12.7631	12.8558	12.5446	12.7224	12.6665	12.4984	12.3832	12.7266
0.0870418	16.8787	0.381188	0.706758	0.812807	-6.86634	UID2859	Q60972	Q60972	RBBP4_MOUSE	Rbbp4	Histone-binding protein RBBP4	17.3465	16.944	16.9621	16.8549	16.5386	16.7925	16.9783	16.9538	16.8864	17.52	16.8201	16.5318	17.1531	16.539	16.7065	17.0703	16.7519	17.1633	16.7101	16.8117	17.0995	17.0615	17.155	17.0793	16.448	16.614	16.2322
0.137945	17.8233	0.942496	0.35628	0.514363	-6.49032	UID2860	Q60973	Q60973	RBBP7_MOUSE	Rbbp7	Histone-binding protein RBBP7	17.9791	17.8078	17.7307	17.7295	17.4105	17.7677	17.8886	17.9288	17.8063	18.1189	17.9815	17.5492	18.2427	17.7609	17.6814	17.9428	17.6777	18.1052	17.7316	17.7304	18.0577	17.9667	18.092	17.9165	17.6237	17.56	17.4418
-0.171533	16.0533	-1.56531	0.13193	0.260811	-5.73887	UID2861	Q60974	Q60974	NCOR1_MOUSE	Ncor1	Nuclear receptor corepressor 1	16.4675	16.4201	16.4554	16.3089	16.252	16.074	16.2756	16.1624	16.1147	16.1403	15.9746	16.1824	15.5642	15.8396	15.9096	15.9329	15.7362	15.5333	15.7909	15.8287	15.8201	15.8091	15.7339	16.4273	16.3681	16.1613	16.1567
-0.0658599	11.9555	-0.348268	0.730984	0.829381	-6.87871	UID2862	Q60980	Q60980	KLF3_MOUSE	Klf3	Krueppel-like factor 3	13.1206	13.0929	13.2808	13.1005	13.1077	12.7364	13.1249	13.0676	12.9611	12.5714	10.29	12.7957	9.9162	10.4935	10.9523	11.0952	10.4237	10.9163	10.7118	10.6209	10.8039	10.886	10.9548	13.2561	13.0517	12.5881	12.8788
0.37067	12.4411	3.76511	0.0010828	0.00819745	-1.29956	UID2863	Q60988	Q60988	STIL_MOUSE	Stil	SCL-interrupting locus protein homolog	12.1584	12.2418	12.2869	12.0979	11.9318	12.5383	12.4419	12.3014	12.4587	12.3959	12.5466	11.9548	12.7459	12.7957	12.6957	12.8092	12.5668	12.4409	12.9569	12.935	12.9305	12.7308	12.8194	11.9759	12.0339	11.9761	12.1414
-0.418595	13.0591	-4.3937	0.000235484	0.00267037	0.194554	UID2864	Q60989	Q60989	XIAP_MOUSE	Xiap	E3 ubiquitin-protein ligase XIAP	13.4266	13.4047	13.3313	13.2808	13.2504	13.0095	12.9908	13.0372	13.0284	12.8779	12.983	13.3882	12.4897	12.9078	12.9583	12.8645	12.9107	12.6489	12.8609	12.939	12.9245	12.8547	12.7647	13.2293	13.4511	13.4333	13.3508
-0.266111	11.963	-1.88147	0.0733461	0.172579	-5.24301	UID2865	Q60992	Q60992	VAV2_MOUSE	Vav2	Guanine nucleotide exchange factor VAV2	12.1527	11.9122	11.9822	11.9379	12.034	11.8761	11.9583	11.826	11.9759	11.346	12.1619	11.9725	11.7974	12.1114	12.0752	11.9146	11.7449	11.7912	12.0746	12.3668	12.0095	12.158	11.8043	11.8418	12.0646	12.0484	12.0627
0.106944	16.0045	1.24221	0.227371	0.37946	-6.1691	UID2866	Q60996	Q60996	2A5G_MOUSE	Ppp2r5c	Serine/threonine-protein phosphatase 2A 56 kDa regulatory subunit gamma isoform	16.1175	15.992	15.9994	16.193	16.1812	16.2577	16.1831	16.3185	16.297	16.1202	15.7853	16.1392	16.0375	15.7817	15.6185	15.6902	15.9508	15.9807	15.8284	15.82	15.9286	15.9404	15.9354	15.9159	15.9013	16.0043	16.2048
0.553645	12.472	5.19023	3.43324e-05	0.000655472	2.09917	UID2867	Q60I26	Q60I26	AL2CL_MOUSE	Als2cl	ALS2 C-terminal-like protein	12.5969	12.5604	12.6942	12.9645	12.7618	13.2311	13.0247	12.9753	13.1634	12.8434	11.93	12.3909	11.9477	11.8185	11.7534	12.035	12.2009	11.9928	12.4837	12.2244	12.239	12.3387	12.2749	12.4734	12.3586	12.6254	12.8405
0.0622157	11.9359	0.294976	0.770807	0.854564	-6.89639	UID2868	Q61001	Q61001	LAMA5_MOUSE	Lama5	Laminin subunit alpha-5	12.0097	12.093	12.092	11.8294	12.1167	12.3163	12.0065	11.9584	11.6971	11.7611	12.0168	11.7617	11.5627	11.8536	11.7001	11.9448	11.9401	11.7407	12.5727	12.1111	11.7723	11.5361	11.794	11.9827	11.6007	12.1751	12.3236
0.153616	16.911	1.14085	0.266327	0.422345	-6.28653	UID2869	Q61003	Q61003	CD6_MOUSE	Cd6	T-cell differentiation antigen CD6	17.097	17.0372	17.1613	17.0467	16.9092	16.976	17.1324	16.9459	16.9022	16.9917	16.9815	16.575	16.626	16.7201	16.6467	17.0263	16.8595	16.4692	17.0233	16.9979	17.111	17.0699	17.0611	16.9842	16.7361	16.5946	16.916
0.00613346	13.0409	0.0543275	0.95717	0.976481	-6.93985	UID2870	Q61009	Q61009	SCRB1_MOUSE	Scarb1	Scavenger receptor class B member 1	12.9524	12.9079	12.6678	13.0102	12.898	13.1516	13.2205	13.1284	13.1315	12.8384	13.1029	13.2235	13.0639	13.0363	13.1131	13.1973	13.1312	13.1406	13.1529	13.2576	13.1403	13.2525	13.1462	12.5138	12.6543	12.9633	13.107
0.443565	18.2265	5.72366	9.68904e-06	0.000264067	3.35711	UID2871	Q61024	Q61024	ASNS_MOUSE	Asns	Asparagine synthetase [glutamine-hydrolyzing]	17.4313	17.5651	17.4724	17.392	17.4806	17.9501	17.9039	17.8438	17.7079	17.7711	18.8897	17.3523	18.9172	19.0091	19.1719	18.8775	18.656	18.7311	19.1303	19.248	19.1932	19.0883	19.0698	17.5187	17.5345	17.7398	17.4704
0.189644	12.4906	1.25926	0.221271	0.373352	-6.14851	UID2872	Q61025	Q61025	IFT20_MOUSE	Ift20	Intraflagellar transport protein 20 homolog	12.5326	12.6027	12.5769	12.6539	12.5065	12.4373	12.7265	12.4872	12.5381	12.536	12.6655	12.1781	12.2022	12.6183	12.5738	12.789	12.633	12.2342	12.4744	12.4265	12.5319	12.5248	12.6161	12.5799	12.3305	12.0938	12.1756
-0.0189913	14.0323	-0.251184	0.804027	0.877911	-6.90874	UID2873	Q61026	Q61026	NCOA2_MOUSE	Ncoa2	Nuclear receptor coactivator 2	14.3135	14.2269	14.2664	14.2785	14.2531	14.2815	14.3281	14.23	14.2949	14.1252	13.8131	14.2283	13.5761	13.8437	13.7771	13.8694	13.7854	13.5322	13.8393	13.8794	13.7879	13.8037	13.7171	14.1816	14.2295	14.1731	14.2383
-0.124245	19.7749	-0.748005	0.462461	0.615695	-6.65516	UID2874	Q61029	Q61029	LAP2B_MOUSE	Tmpo	Lamina-associated polypeptide 2, isoforms beta/delta/epsilon/gamma	20.2595	20.0973	20.2906	20.0738	20.0029	19.8408	20.1322	19.9992	19.8091	19.9892	19.6794	19.8973	19.0817	19.6215	19.6716	19.736	19.4309	19.0392	19.3869	19.4991	19.5434	19.5886	19.3678	20.1979	20.0888	19.879	19.7198
-0.504286	19.6383	-3.02683	0.00624422	0.030023	-2.98617	UID2875	Q61029;Q61033	Q61029;Q61033	LAP2A_MOUSE;LAP2B_MOUSE	Tmpo	Lamina-associated polypeptide 2, isoforms beta/delta/epsilon/gamma	20.1929	20.1539	20.1636	19.989	20.0211	19.5371	19.8851	19.7117	19.6505	19.3671	19.5363	20.0763	18.9443	19.5707	19.6493	19.5819	19.3077	18.7543	19.1164	19.3491	19.1473	19.3069	19.0921	20.1484	20.1199	19.8648	19.9954
0.132592	16.6195	1.4399	0.16412	0.302713	-5.91561	UID2876	Q61033	Q61033	LAP2A_MOUSE	Tmpo	Lamina-associated polypeptide 2, isoforms alpha/zeta	16.6935	16.6057	16.6811	16.6095	16.4652	16.6368	16.6541	16.7023	16.6263	16.8789	16.554	16.4407	16.6335	16.4718	16.5195	16.7003	16.5678	16.6187	16.642	16.5556	16.7457	16.7229	16.8007	16.7089	16.5641	16.6213	16.3069
-0.4773	16.8533	-4.16975	0.000405958	0.00400591	-0.340743	UID2877	Q61035	Q61035	HARS1_MOUSE	Hars1	Histidine--tRNA ligase, cytoplasmic	17.0641	16.9859	16.9625	16.9126	16.9987	16.6686	16.7856	16.7998	16.6936	16.2037	16.9044	17.151	16.7614	16.8486	17.0081	16.7103	16.9717	16.77	16.8059	16.8894	16.8108	16.7389	16.6111	16.9038	17.0143	16.9894	17.0748
-2.86409	13.161	-2.15952	0.0420971	0.116791	-4.75386	UID2878	Q61036	Q61036	PAK3_MOUSE	Pak3	Serine/threonine-protein kinase PAK 3	13.2547	14.9118	14.8185	14.3196	14.754	10.1098	12.5512	11.5604	11.0227	NA	14.3742	14.6499	NA	14.9922	15.7505	15.6022	13.1485	NA	14.102	14.9004	11.4473	12.2537	9.5442	15.1695	15.3956	11.9468	14.0558
-0.0484696	13.0934	-0.756865	0.457243	0.610207	-6.64842	UID2879	Q61037	Q61037	TSC2_MOUSE	Tsc2	Tuberin	13.1165	13.1166	13.0543	13.0936	13.1234	13.1156	13.0589	13.0736	13.1104	12.8805	13.143	13.0761	12.9919	13.1572	13.0583	13.0774	13.1596	12.9475	13.0905	13.1669	13.1223	13.0955	13.1078	13.1144	13.1423	13.1651	13.1621
0.24523	11.2312	0.900663	0.377622	0.534804	-6.52876	UID2880	Q61038	Q61038	PSYR_MOUSE	Gpr65	Psychosine receptor	10.9687	NA	10.9167	10.9655	10.8122	11.1709	11.1173	10.9203	11.3056	10.8886	11.6366	10.7019	12.2135	NA	11.1243	11.4714	11.7911	12.1205	11.6628	11.4173	12.0839	11.5023	11.955	10.1524	10.2114	10.9288	NA
0.134054	14.276	1.27877	0.214441	0.364889	-6.12463	UID2881	Q61043	Q61043	NIN_MOUSE	Nin	Ninein	14.6665	14.7157	14.8058	14.6542	14.6009	14.6726	14.8427	14.6962	14.7086	14.5059	13.8558	14.4358	13.6036	13.8929	13.7931	13.9691	13.8346	13.5668	13.9155	13.9114	13.9247	13.9821	13.7992	14.6769	14.455	14.3792	14.5874
-0.0285319	14.1771	-0.209224	0.836218	0.90075	-6.91872	UID2882	Q61048	Q61048	WBP4_MOUSE	Wbp4	WW domain-binding protein 4	14.1794	14.0363	14.0717	14.0393	14.0237	13.954	14.2437	13.8595	13.9926	14.0251	14.5631	13.9076	14.4015	14.2194	14.4279	14.541	14.3343	14.3173	14.2841	14.4321	14.5555	14.6415	14.644	14.0438	13.558	13.8607	13.6246
-0.400309	11.6861	-1.34116	0.193693	0.339101	-6.04618	UID2883	Q61062	Q61062	DVL3_MOUSE	Dvl3	Segment polarity protein dishevelled homolog DVL-3	11.9041	12.0805	11.898	11.7189	11.9067	11.0182	11.9885	11.6215	11.3219	10.5958	11.7806	11.5149	10.8244	12.0974	12.2128	12.1212	11.9983	11.1116	11.6738	12.0017	11.5804	11.5082	11.1938	11.8872	11.9817	11.9143	12.0692
0.0134003	13.7747	0.0794113	0.937431	0.964434	-6.93812	UID2884	Q61069	Q61069	USF1_MOUSE	Usf1	Upstream stimulatory factor 1	14.1141	14.2027	14.2739	14.0206	13.9659	13.7577	14.133	14.0863	13.9901	14.2488	13.4422	13.9454	13.0977	13.2938	13.479	13.6359	13.4318	13.1198	13.5	13.273	13.6109	13.5878	13.4788	14.5329	14.0937	13.8154	13.7857
0.243952	13.7651	2.27885	0.0328475	0.0976678	-4.53053	UID2885	Q61070	Q61070	EI24_MOUSE	Ei24	Etoposide-induced protein 2.4	13.7513	13.7336	13.7627	13.9981	13.6783	13.789	13.9593	13.8583	13.9003	13.8823	13.6544	13.5165	13.7543	13.5818	13.9517	13.641	13.5808	13.7232	13.8406	13.6118	13.9185	13.8809	13.7975	13.6842	13.8245	13.8563	13.5256
0.160504	13.3817	1.07961	0.292131	0.450466	-6.35318	UID2886	Q61072	Q61072	ADAM9_MOUSE	Adam9	Disintegrin and metalloproteinase domain-containing protein 9	13.1715	13.36	13.3409	13.2242	13.2435	13.2742	13.332	13.3256	13.2036	13.1112	13.795	13.0062	13.2292	13.483	13.536	13.9691	13.5844	13.2104	13.8524	13.5982	13.6833	13.4807	13.406	13.2581	13.0964	13.2256	13.3056
0.0451906	19.2186	0.362857	0.72021	0.822046	-6.87336	UID2887	Q61074	Q61074	PPM1G_MOUSE	Ppm1g	Protein phosphatase 1G	19.4574	19.4006	19.4027	19.1709	19.1521	19.2659	19.4863	19.3056	19.2747	19.4026	19.3325	19.1462	18.845	19.262	19.1129	19.2513	19.0866	18.8969	19.0622	19.0432	19.2201	19.1891	19.1878	19.4699	19.2196	19.1124	19.1467
-0.279034	17.6793	-4.92321	6.52359e-05	0.00104481	1.46256	UID2888	Q61081	Q61081	CDC37_MOUSE	Cdc37	Hsp90 co-chaperone Cdc37	17.8972	17.8571	17.7246	17.7751	17.7607	17.5829	17.625	17.695	17.6277	17.4618	17.5796	17.8579	17.6471	17.6843	17.5984	17.6432	17.626	17.5381	17.5862	17.6309	17.6512	17.6427	17.5478	17.7441	17.7778	17.7778	17.8004
0.0803567	13.2779	0.742876	0.465497	0.617753	-6.65902	UID2889	Q61083	Q61083	M3K2_MOUSE	Map3k2	Mitogen-activated protein kinase kinase kinase 2	13.1874	13.3845	13.466	13.5134	13.4167	13.4826	13.4683	13.467	13.5079	12.9513	13.0981	13.4027	12.9869	13.1634	13.234	13.1536	13.1476	13.1635	13.2447	13.1217	13.153	13.2368	12.9982	13.3307	13.3515	13.487	13.3861
0.259613	12.8504	3.92629	0.000733166	0.00609581	-0.919417	UID2890	Q61084	Q61084	M3K3_MOUSE	Map3k3	Mitogen-activated protein kinase kinase kinase 3	13.087	12.9314	13.0109	13.0805	12.9777	13.2284	13.2363	13.2524	13.3281	13.1548	12.4898	12.8738	12.4621	12.5188	12.4521	12.5189	12.474	12.4658	12.756	12.6395	12.5682	12.7032	12.7903	13.0116	12.9521	12.9107	13.0859
0.126733	14.0765	1.35031	0.190786	0.335892	-6.0344	UID2891	Q61097	Q61097	KSR1_MOUSE	Ksr1	Kinase suppressor of Ras 1	13.852	13.7787	13.8792	13.8002	13.6085	13.9067	14.0638	14.0652	13.8921	13.7645	14.2433	13.7715	14.3178	14.3203	14.4097	14.3484	14.1606	14.1647	14.595	14.5256	14.3674	14.4198	14.3352	13.7211	13.8924	14.0251	13.8358
-0.0860462	13.6884	-0.850133	0.404503	0.55976	-6.57302	UID2892	Q61098	Q61098	IL18R_MOUSE	Il18r1	Interleukin-18 receptor 1	14.1553	13.9539	13.8496	13.8025	13.8851	14.1057	14.0555	14.0952	13.9411	13.7277	13.5724	13.9869	13.511	13.0775	12.9331	13.2504	13.347	13.4191	13.5756	13.3267	13.6069	13.3692	13.3402	13.8218	13.8333	14.0968	13.9482
0.180451	15.5229	1.69949	0.103471	0.220782	-5.53688	UID2893	Q61102	Q61102	ABCB7_MOUSE	Abcb7	Iron-sulfur clusters transporter ABCB7, mitochondrial	15.476	15.3802	15.3735	15.6075	15.4397	15.7522	15.562	15.5105	15.6743	15.3756	15.657	15.313	15.604	15.4893	15.2234	15.4933	15.7202	15.6616	15.6024	15.545	15.6761	15.7343	15.6283	15.3282	15.2101	15.6268	15.455
-0.217656	15.4986	-1.82714	0.0814191	0.18581	-5.33305	UID2894	Q61103	Q61103	REQU_MOUSE	Dpf2	Zinc finger protein ubi-d4	15.8225	15.9014	15.9104	15.8539	15.7287	15.4479	15.6007	15.559	15.4944	15.4964	15.5163	15.6522	15.1086	15.3462	15.3876	15.5359	15.21	15.0523	15.2189	15.3421	15.2724	15.2282	15.0295	15.8111	15.7897	15.5441	15.6015
-0.0744154	14.9075	-0.956314	0.349412	0.507089	-6.47727	UID2895	Q61107	Q61107	GBP3_MOUSE	Gbp3	Guanylate-binding protein 3	15.3106	15.1444	15.1667	15.2536	15.1916	15.2657	15.3214	15.3028	15.3188	15.0615	14.3709	15.3463	14.4853	14.4025	14.2717	14.3428	14.5218	14.4672	14.5207	14.549	14.6921	14.6861	14.5801	15.1739	15.1181	15.3508	15.285
0.570529	15.8656	3.30594	0.00324818	0.0187902	-2.36192	UID2896	Q61112	Q61112	CAB45_MOUSE	Sdf4	45 kDa calcium-binding protein	15.3167	15.5753	15.4932	15.348	15.2125	15.7699	16.0599	15.7684	15.7195	15.5767	16.5497	15.0999	15.8679	16.6389	16.5929	16.5329	16.2713	15.75	16.3985	16.4907	16.3736	16.3381	16.0994	15.5061	15.3976	15.3478	15.2758
0.245295	14.8466	2.28601	0.0323563	0.0964212	-4.51689	UID2897	Q61122	Q61122	NAB1_MOUSE	Nab1	NGFI-A-binding protein 1	14.872	14.7966	14.7299	14.8646	14.8503	15.0301	15.0916	15.0544	14.9586	14.823	14.8734	14.6205	14.5994	14.8109	14.8098	14.9408	14.7333	14.5226	15.1408	14.9584	14.9948	14.9762	14.737	14.8282	14.8048	14.6337	14.8035
0.0104646	11.0311	0.026896	0.978788	0.988493	-6.94101	UID2898	Q61124	Q61124	CLN3_MOUSE	Cln3	Battenin	10.4613	10.6182	10.635	11.3778	10.7769	11.0713	11.0018	11.1892	11.5246	10.918	10.8473	11.7997	11.8342	9.90093	NA	10.7607	11.8544	12.0616	11.0929	10.8489	11.2268	11.2493	11.5493	9.7558	10.8304	10.8851	10.751
0.219287	15.1734	3.02783	0.00622973	0.0299922	-2.98397	UID2899	Q61127	Q61127	NAB2_MOUSE	Nab2	NGFI-A-binding protein 2	14.8182	14.8719	14.9687	14.9168	14.8621	14.9482	15.0625	14.9757	14.9899	14.9859	15.528	14.7282	15.2818	15.4471	15.468	15.574	15.5	15.3401	15.6187	15.6363	15.622	15.6635	15.4521	14.9219	14.9005	14.7598	14.8414
-0.177715	16.4814	-1.86708	0.0754131	0.176051	-5.26704	UID2900	Q61133	Q61133	GSTT2_MOUSE	Gstt2	Glutathione S-transferase theta-2	16.7742	16.8339	16.827	16.8148	16.7715	16.7678	16.7462	16.7911	16.6641	16.3032	16.0065	16.8901	16.1387	16.2066	16.0561	16.0536	15.9756	16.1044	16.1938	16.1969	16.1722	16.1253	16.1498	16.8428	16.7188	16.9714	16.9009
-0.460968	16.9545	-2.85221	0.00932577	0.0401313	-3.36556	UID2901	Q61136	Q61136	PRP4K_MOUSE	Prp4k	Serine/threonine-protein kinase PRP4 homolog	17.1657	17.1359	17.1258	17.1726	17.1992	16.7741	16.8611	16.7539	16.8361	16.1881	17.1163	17.1215	16.6564	17.2018	17.2451	17.1282	17.0215	16.4681	16.9369	17.0059	16.7376	16.7858	16.641	17.1026	17.1679	17.0335	17.1891
0.297457	11.106	1.4292	0.167138	0.307223	-5.93013	UID2902	Q61140	Q61140	BCAR1_MOUSE	Bcar1	Breast cancer anti-estrogen resistance protein 1	10.8771	10.4975	11.0338	11.176	10.7559	11.3682	11.2681	11.1768	10.9905	10.6548	11.8137	10.7114	10.9837	11.6551	11.5965	11.4752	11.5766	10.9716	11.4115	11.059	10.9267	11.169	11.1881	10.9375	10.9372	10.9508	10.7
-0.451748	15.6988	-3.1134	0.00510607	0.0258356	-2.79471	UID2903	Q61142	Q61142	SPIN1_MOUSE	Spin1	Spindlin-1	16.0864	16.1485	16.0443	16.0897	16.1319	15.6943	15.7271	15.7393	15.7449	15.2803	15.7237	16.0914	15.1684	15.6098	15.5313	15.6414	15.5213	15.0267	15.4291	15.4516	15.3682	15.2506	15.1417	16.0892	16.1065	16.0251	16.0057
0.525294	12.0879	1.69748	0.103856	0.221121	-5.54	UID2904	Q61144	Q61144	PSN2_MOUSE	Psen2	Presenilin-2	12.3027	11.4068	11.7223	12.3195	12.1213	12.3267	11.6238	12.4054	12.499	12.6079	12.1854	11.2319	11.9263	12.0348	11.849	11.9126	12.222	12.6689	12.7046	11.9156	12.7461	12.05	12.1419	12.0479	11.765	12.2522	11.3841
-0.00367941	15.4997	-0.0522025	0.958843	0.977568	-6.93997	UID2905	Q61151	Q61151	2A5E_MOUSE	Ppp2r5e	Serine/threonine-protein phosphatase 2A 56 kDa regulatory subunit epsilon isoform	15.6758	15.6212	15.4588	15.5702	15.6052	15.667	15.6593	15.6387	15.7682	15.438	15.2542	15.6001	15.39	15.3782	15.3664	15.3254	15.2438	15.3987	15.3792	15.5069	15.4582	15.4521	15.383	15.6067	15.5817	15.581	15.4849
-0.578437	15.2233	-2.65564	0.0145194	0.054524	-3.78021	UID2906	Q61152	Q61152	PTN18_MOUSE	Ptpn18	Tyrosine-protein phosphatase non-receptor type 18	16.4308	16.6249	16.3304	16.4937	16.4644	15.7134	16.1199	15.9013	15.7131	15.4486	14.2564	16.2846	13.4558	14.2332	14.239	14.2468	14.2207	13.2859	13.9451	14.1945	14.0015	14.1877	14.0163	16.4066	16.5025	16.0104	16.3015
-0.647153	15.7558	-4.10605	0.000473941	0.00444631	-0.492571	UID2907	Q61160	Q61160	FADD_MOUSE	Fadd	FAS-associated death domain protein	16.1221	16.087	16.0554	16.0022	16.1072	15.5154	15.6312	15.5146	15.8422	15.402	15.6468	16.3344	14.9802	15.8644	15.8947	15.8345	15.8421	15.3266	15.3824	15.4758	15.481	15.6388	15.1925	16.2609	16.1395	15.8659	15.9665
0.184635	15.1616	1.74544	0.0950067	0.207738	-5.46478	UID2908	Q61161	Q61161	M4K2_MOUSE	Map4k2	Mitogen-activated protein kinase kinase kinase kinase 2	15.2831	15.4529	15.3431	15.5006	15.5291	15.5521	15.6235	15.625	15.6366	15.1658	14.8122	15.3889	14.4632	14.8104	14.7931	14.8225	14.7802	14.639	15.0531	15.0364	14.9526	14.9761	14.8257	15.255	15.3023	15.3581	15.3826
-0.0398878	16.3778	-0.509527	0.615509	0.743047	-6.80766	UID2909	Q61164	Q61164	CTCF_MOUSE	Ctcf	Transcriptional repressor CTCF	16.53	16.5611	16.5992	16.4742	16.522	16.5062	16.5045	16.5382	16.4857	16.3983	16.1782	16.523	16.3696	16.1261	16.4755	16.112	16.0619	16.0407	16.1389	16.3163	16.1894	16.2061	16.1997	16.465	16.568	16.6817	16.4302
-0.130462	13.3406	-1.97191	0.0614562	0.153497	-5.08898	UID2910	Q61165	Q61165	SL9A1_MOUSE	Slc9a1	Sodium/hydrogen exchanger 1	13.6777	13.6093	13.6148	13.6343	13.4864	13.5278	13.4812	13.4921	13.5177	13.3484	13.2208	13.5301	13.2049	13.001	12.929	13.1657	13.0401	13.0561	13.1513	13.2343	13.1409	13.1455	13.2864	13.4105	13.469	13.3912	13.4308
-0.067573	18.0552	-0.847103	0.406153	0.56127	-6.5756	UID2911	Q61166	Q61166	MARE1_MOUSE	Mapre1	Microtubule-associated protein RP/EB family member 1	18.1009	18.242	18.128	18.1192	18.0933	18.1214	18.2955	18.182	18.1878	17.922	17.8615	18.3177	18.0075	17.937	17.8051	17.9187	18.0063	18.0973	17.9132	17.9268	17.8812	17.9064	17.9406	18.0875	18.0969	18.1823	18.2127
1.12826	15.1454	8.38273	2.91975e-08	3.04867e-06	9.14141	UID2912	Q61168	Q61168	LAPM5_MOUSE	Laptm5	Lysosomal-associated transmembrane protein 5	14.7678	14.495	14.7133	15.1334	14.6769	15.8346	15.8451	15.7478	15.824	15.8298	14.9486	14.6082	15.0066	14.6818	14.7776	14.9087	15.1321	15.4253	15.666	15.4837	15.5561	15.6383	15.9128	14.4094	14.6656	14.4392	14.7969
-0.356146	17.9271	-1.94544	0.0647467	0.159194	-5.1346	UID2913	Q61171	Q61171	PRDX2_MOUSE	Prdx2	Peroxiredoxin-2	18.2621	17.92	17.9905	18.105	18.1819	18.1417	18.1205	18.2025	18.1352	18.0877	17.3861	18.7252	18.0174	17.3579	17.4738	17.1433	17.6853	17.9469	17.5977	17.6951	17.7018	17.6026	17.7532	17.8584	18.102	18.5397	18.2987
-0.147888	13.7933	-1.425	0.168334	0.308362	-5.9358	UID2914	Q61179	Q61179	IRF9_MOUSE	Irf9	Interferon regulatory factor 9	14.0513	13.8877	13.9389	14.0052	13.8766	13.8583	13.9607	13.9537	13.8862	13.7201	13.7743	13.9961	13.6342	13.6906	13.8365	13.8382	13.6158	13.2779	13.4265	13.6293	13.5568	13.5628	13.4005	14.0424	14.157	13.9178	13.9234
0.0164693	15.8417	0.101989	0.919698	0.953962	-6.93599	UID2915	Q61183	Q61183;Q9WVP6	PAPOA_MOUSE	Papola	Poly(A) polymerase alpha	16.0065	15.6826	15.7312	15.882	15.8596	16.1728	16.04	16.1374	16.1042	16.1537	15.4865	16.2038	16.1274	15.3838	15.5178	15.3889	15.7363	16.1084	15.6074	15.47	15.7312	15.6746	15.8466	15.674	15.8268	16.1506	16.0207
0.653119	15.4712	5.00805	5.31725e-05	0.000900015	1.66519	UID2916	Q61187	Q61187	TS101_MOUSE	Tsg101	Tumor susceptibility gene 101 protein	15.2797	15.2656	15.4047	15.4871	15.3417	15.8153	15.828	16.0087	15.8934	16.0404	15.0422	15.2484	15.554	15.07	15.145	15.3325	15.3774	15.6605	15.3146	15.3579	15.664	15.6827	15.7883	15.1165	15.2098	15.4086	15.3849
0.229248	15.981	3.24488	0.0037517	0.0207026	-2.50015	UID2917	Q61188	Q61188	EZH2_MOUSE	Ezh2	Histone-lysine N-methyltransferase EZH2	15.6223	15.7418	15.7465	15.7296	15.7592	15.8892	15.8827	15.8086	15.8257	15.8022	16.3805	15.6025	16.1226	16.4032	16.3169	16.1977	16.2683	16.0584	16.366	16.407	16.1893	16.2567	16.1743	15.6974	15.7002	15.7902	15.7487
-0.439341	16.981	-3.10199	0.00524375	0.0263006	-2.82007	UID2918	Q61189	Q61189	ICLN_MOUSE	Clns1a	Methylosome subunit pICln	17.3643	17.1684	17.1766	16.9544	16.9096	16.5994	16.8499	16.7726	16.5981	16.7514	17.2867	16.943	16.8492	17.0542	17.2214	17.2679	17.0389	16.8506	16.884	16.8058	17.0319	17.1276	16.9987	17.2207	17.0985	16.7792	16.8836
0.230684	12.9974	1.59084	0.126061	0.252499	-5.70143	UID2919	Q61190	Q61190	I10R2_MOUSE	Il10rb	Interleukin-10 receptor subunit beta	13.1159	12.9451	13.0253	13.1393	12.8088	12.9617	13.1932	13.0015	13.1405	13.1776	13.1555	12.6125	12.7465	12.9315	12.9018	13.1302	12.9562	12.7428	13.1422	13.072	13.1266	13.4565	13.2887	13.0234	12.7757	12.6202	12.7396
-0.0381576	18.1021	-0.672837	0.50813	0.656178	-6.70923	UID2920	Q61191	Q61191	HCFC1_MOUSE	Hcfc1	Host cell factor 1	18.4125	18.3282	18.3302	18.3629	18.3653	18.2701	18.3255	18.4204	18.3742	18.2386	17.7848	18.3154	17.7421	17.8536	17.83	17.7953	17.845	17.7648	17.8026	17.9056	17.8609	17.8908	17.8363	18.222	18.2877	18.3661	18.227
-0.165156	13.5914	-1.19196	0.246106	0.400332	-6.22841	UID2921	Q61193	Q61193	RGL2_MOUSE	Rgl2	Ral guanine nucleotide dissociation stimulator-like 2	13.8683	13.8157	13.8344	13.9119	13.951	13.6829	13.7161	13.7195	13.8044	13.2438	13.5388	13.7287	13.0114	13.384	13.524	13.5433	13.5658	13.0447	13.392	13.4428	13.3939	13.3319	13.3407	13.7102	13.8163	13.8074	13.843
0.124432	13.2569	1.93677	0.0658578	0.160648	-5.14945	UID2922	Q61194	Q61194	P3C2A_MOUSE	Pik3c2a	Phosphatidylinositol 4-phosphate 3-kinase C2 domain-containing subunit alpha	13.2887	13.1945	13.1124	13.3184	13.2131	13.3885	13.4131	13.4132	13.3855	13.3784	13.3098	13.2539	13.327	13.1763	13.1063	13.0943	13.257	13.2858	13.2086	13.3013	13.1687	13.1484	13.297	13.165	13.1762	13.3522	13.2029
-0.724822	17.9448	-5.88918	6.58022e-06	0.000199641	3.74247	UID2923	Q61205	Q61205	PA1B3_MOUSE	Pafah1b3	Platelet-activating factor acetylhydrolase IB subunit alpha1	18.7559	18.5345	18.3672	17.9998	18.2005	17.9511	18.1206	17.9684	17.8036	17.701	17.8335	18.5116	17.7327	17.6346	17.8681	17.7075	17.3342	17.3545	17.3896	17.3137	17.4414	17.394	17.3603	18.7363	18.6725	18.6006	18.2219
0.111017	17.5717	0.892194	0.382044	0.539261	-6.53634	UID2924	Q61206	Q61206	PA1B2_MOUSE	Pafah1b2	Platelet-activating factor acetylhydrolase IB subunit alpha2	17.8782	17.8955	17.9265	17.7115	17.6802	17.6901	17.9113	17.7734	17.7678	17.8358	17.5084	17.4911	17.2258	17.1935	17.2895	17.5563	17.3826	17.2474	17.3503	17.1948	17.394	17.4611	17.3993	17.9635	17.6522	17.497	17.5598
0.254793	18.8476	1.89286	0.0717463	0.170289	-5.22391	UID2925	Q61207	Q61207	SAP_MOUSE	Psap	Prosaposin	19.3427	19.3399	19.4418	19.2957	19.2396	19.2643	19.5117	19.3157	19.3196	19.7707	18.1531	19.0205	17.8954	18.2217	18.1259	18.3432	18.2042	17.9742	18.4554	18.3083	18.4906	18.5567	18.519	19.4527	19.1871	19.0237	19.1114
0.0459135	19.5484	0.713784	0.482943	0.633694	-6.68045	UID2926	Q61210	Q61210	ARHG1_MOUSE	Arhgef1	Rho guanine nucleotide exchange factor 1	19.842	19.8839	19.8681	19.8111	19.8017	19.809	19.9475	19.8833	19.8806	19.8281	19.1436	19.8055	18.9778	19.1466	19.1351	19.2509	19.2576	19.0106	19.2719	19.2345	19.2979	19.3265	19.2159	19.8474	19.8212	19.7595	19.7496
-0.103938	16.5024	-1.48732	0.151271	0.287183	-5.85019	UID2927	Q61211	Q61211	EIF2D_MOUSE	Eif2d	Eukaryotic translation initiation factor 2D	16.6984	16.6386	16.5597	16.5706	16.6417	16.4798	16.5094	16.4791	16.5248	16.4354	16.5758	16.4809	16.3098	16.5039	16.5122	16.5068	16.3573	16.2874	16.4291	16.5028	16.4275	16.4305	16.3885	16.6335	16.6037	16.5891	16.4877
-0.0263915	15.1271	-0.355785	0.725426	0.826122	-6.87598	UID2928	Q61214	Q61214	DYR1A_MOUSE	Dyrk1a	Dual specificity tyrosine-phosphorylation-regulated kinase 1A	15.1608	15.2143	15.1591	15.2139	15.2135	15.1855	15.1644	15.0997	15.1692	14.8669	15.0941	15.0863	14.9248	15.1636	15.0611	15.0932	15.0706	14.904	15.1526	15.1625	15.0973	15.0645	15.1133	15.2984	15.3221	15.1966	15.1788
0.000983621	16.1463	0.012627	0.99004	0.994991	-6.9413	UID2929	Q61216	Q61216	MRE11_MOUSE	Mre11	Double-strand break repair protein MRE11	16.2572	16.2265	16.1582	16.1622	16.1172	16.1757	16.2813	16.1709	16.1729	16.0108	16.2711	16.0655	16.0648	16.1691	16.1853	16.1736	16.1309	15.9643	16.1375	16.2061	16.1173	16.1358	16.0393	16.1896	16.0846	16.2489	16.0339
0.573876	12.3025	4.48479	0.000188712	0.00227814	0.412703	UID2930	Q61221	Q61221	HIF1A_MOUSE	Hif1a	Hypoxia-inducible factor 1-alpha	11.3036	11.861	11.8161	11.6792	11.6802	11.949	12.4445	12.1719	11.9161	11.927	12.7174	11.7121	12.4282	13.0456	12.9418	12.8012	12.5694	12.4411	12.8973	13.0562	12.9991	12.904	12.9555	11.9397	12.1241	12.0806	11.8057
-0.127341	20.2878	-1.72903	0.0979581	0.213033	-5.49069	UID2931	Q61233	Q61233	PLSL_MOUSE	Lcp1	Plastin-2	20.8073	20.7122	20.6905	20.6307	20.5659	20.5558	20.662	20.7383	20.6249	20.5661	19.7227	20.7062	19.907	19.6196	19.744	19.7556	19.719	19.9536	19.8432	19.8381	19.9629	19.9673	19.9959	20.6517	20.6339	20.6581	20.5377
0.199162	15.5237	2.34796	0.0283814	0.0877641	-4.39785	UID2932	Q61235	Q61235	SNTB2_MOUSE	Sntb2	Beta-2-syntrophin	15.7091	15.7306	15.7603	15.8288	15.8102	15.9001	16.0705	16.004	16.0467	15.7158	14.9395	15.7874	14.9221	15.0996	15.0956	15.1296	15.0221	14.9391	15.4334	15.2163	15.2238	15.1595	15.2154	15.7806	15.8028	15.9962	15.8
-0.172742	15.6644	-0.955972	0.349581	0.507243	-6.47759	UID2933	Q61239	Q61239	FNTA_MOUSE	Fnta	Protein farnesyltransferase/geranylgeranyltransferase type-1 subunit alpha	15.7361	15.4717	15.5013	15.7897	15.7465	15.9074	15.6408	15.747	15.8235	15.6441	15.4432	16.1145	15.945	15.3913	15.2727	15.212	15.8351	16.0745	15.4838	15.4728	15.6753	15.698	15.6847	15.3782	15.5501	15.9616	15.7376
-0.203744	17.2122	-3.78228	0.00103882	0.00797716	-1.2592	UID2934	Q61249	Q61249	IGBP1_MOUSE	Igbp1	Immunoglobulin-binding protein 1	17.2789	17.278	17.2404	17.2849	17.2742	17.086	17.1212	17.0928	17.1187	17.1516	17.2903	17.3567	17.1874	17.2204	17.3138	17.2871	17.309	17.1952	17.1036	17.2065	17.2152	17.1936	17.1747	17.2469	17.2238	17.0904	17.1885
-0.088753	15.1393	-0.85199	0.403494	0.558822	-6.57144	UID2935	Q61263	Q61263	SOAT1_MOUSE	Soat1	Sterol O-acyltransferase 1	15.2895	15.301	15.2725	15.2457	15.2476	15.2551	15.269	15.1169	15.0897	14.7279	15.1286	15.0715	15.0334	15.2462	15.1611	15.1808	15.0511	14.917	15.1743	15.0449	15.096	14.9499	14.9758	15.2786	15.1758	15.2102	15.251
-0.281704	13.4374	-2.6184	0.0157711	0.057715	-3.85713	UID2936	Q61286	Q61286	HTF4_MOUSE	Tcf12	Transcription factor 12	13.8428	13.6914	13.5865	13.7162	13.651	13.5767	13.422	13.5387	13.49	13.3929	13.3595	13.6888	12.9712	13.3481	13.2348	13.3941	13.2049	13.119	13.298	13.1534	13.2252	13.4418	13.1847	13.692	13.7345	13.4001	13.4507
-0.745703	11.4163	-3.82255	0.000942473	0.00739266	-1.1644	UID2937	Q61288	Q61288	ACVL1_MOUSE	Acvrl1	Serine/threonine-protein kinase receptor R3	12.0197	11.9383	11.7157	11.515	11.4546	11.1423	11.5056	10.8064	11.3017	10.8208	11.5474	11.7024	11.5662	11.6359	11.7877	11.4272	10.9114	11.0254	10.6933	11.2142	NA	10.8226	10.7556	12.1991	12.4893	12.2216	11.6568
0.0865185	11.5274	0.421392	0.6776	0.791271	-6.84975	UID2938	Q61292	Q61292	LAMB2_MOUSE	Lamb2	Laminin subunit beta-2	11.5355	11.1799	11.455	11.7083	11.5894	11.9711	11.9548	11.4534	11.551	11.4295	11.6043	11.6354	10.8097	11.4455	11.626	11.6158	11.6099	11.3292	11.9824	11.5709	11.3351	11.5165	11.4424	11.8589	11.3758	11.4207	11.2346
-0.0852393	13.8228	-0.537468	0.596395	0.729502	-6.79269	UID2939	Q61301	Q61301	CTNA2_MOUSE	Ctnna2	Catenin alpha-2	13.6586	13.5659	13.7861	13.4619	13.7816	13.6095	13.7259	13.4667	13.2123	13.4114	14.4475	13.4822	13.8387	14.3239	14.3525	14.475	14.324	14.0122	14.0753	14.0086	13.7089	13.9511	13.7735	13.7813	13.5911	13.4791	13.9098
-0.0358453	11.4389	-0.205988	0.838714	0.902419	-6.91942	UID2940	Q61315	Q61315	APC_MOUSE	Apc	Adenomatous polyposis coli protein	11.3708	11.4216	11.3876	11.3961	11.5151	11.3899	11.6794	11.6485	11.4414	11.3431	11.3926	11.7018	10.9603	11.6515	11.775	11.3573	11.486	11.3744	11.9315	11.5855	11.2797	11.0816	10.9556	11.4891	11.3664	11.4178	11.4519
-0.219649	19.2723	-4.04758	0.000546269	0.00489087	-0.631688	UID2941	Q61316	Q61316	HSP74_MOUSE	Hspa4	Heat shock 70 kDa protein 4	19.328	19.2341	19.232	19.192	19.2491	19.1439	19.1953	19.2336	19.1971	19.1384	19.2733	19.4747	19.3533	19.291	19.3992	19.2246	19.3647	19.3565	19.2813	19.347	19.3079	19.2805	19.2902	19.1659	19.2533	19.2972	19.2465
-0.119549	14.5144	-1.29943	0.207387	0.356433	-6.099	UID2942	Q61334	Q61334	BAP29_MOUSE	Bcap29	B-cell receptor-associated protein 29	14.4444	14.3054	14.257	14.3931	14.4644	14.407	14.3045	14.3786	14.392	14.1686	14.811	14.4549	14.552	14.7796	14.8311	14.7242	14.8482	14.4839	14.649	14.916	14.6945	14.7287	14.6786	14.2552	14.3555	14.3399	14.2707
-0.102074	16.073	-0.934412	0.360339	0.517807	-6.49787	UID2943	Q61335	Q61335	BAP31_MOUSE	Bcap31	B-cell receptor-associated protein 31	16.1664	16.0236	16.0436	16.0156	16.0651	16.1667	16.1138	16.0818	16.1814	15.5903	16.2282	16.0913	15.9115	16.0982	16.0957	15.9625	16.0975	15.9482	16.1856	16.1464	16.2361	16.1025	16.1962	16.0018	16.0176	16.1096	16.0929
