## Supplementary material for "Combined deletion of ZFP36L1 and ZFP36L2 drives superior cytokine production in T cells at the cost of cell fitness": Suppl. Table 1 (part 2 of 3)

### Sheet: WT_vs_L1L2-DKO_0h (continued)
logFC	AveExpr	t	P.Value	adj.P.Val	B	UID	Protein.Group	Protein.Ids	Protein.Names	Genes	First.Protein.Description	1_WT1_C_0h_10pct	10_KO2_C_0h_10pct	11_KO3_C_0h_10pct	12_KO4_C_0h_10pct	13_KO5_C_0h_10pct	14_KO1_L1_0h_10pct	15_KO2_L1_0h_10pct	16_KO3_L1_0h_10pct	17_KO4_L1_0h_10pct	18_KO5_L1_0h_10pct	19_WT1_C_24h_10pct	2_WT5_C_0h_10pct	20_WT5_C_24h_10pct	23_WT1_L1_24h_10pct	24_WT5_L1_24h_10pct	29_KO3_C_24h_10pct	30_KO4_C_24h_10pct	31_KO5_C_24h_10pct	32_KO1_L1_24h_10pct	33_KO2_L1_24h_10pct	34_KO3_L1_24h_10pct	35_KO4_L1_24h_10pct	36_KO5_L1_24h_10pct	5_WT1_L1_0h_10pct	6_WT5_L1_0h_10pct	7_WT3_L1_0h_10pct	9_KO1_C_0h_10pct
-0.221763	11.007	-0.937873	0.358598	0.516227	-6.49464	UID2944	Q61337	Q61337	BAD_MOUSE	Bad	Bcl2-associated agonist of cell death	11.2445	11.4649	11.767	11.1369	11.2107	10.9084	10.8	11.1323	11.0028	11.3379	10.443	11.2716	NA	NA	10.7214	10.7571	NA	NA	10.6116	NA	10.1619	NA	10.6212	11.4915	11.5908	10.9385	11.1456
0.210191	13.2321	2.4017	0.0253026	0.0806543	-4.29305	UID2945	Q61382	Q61382	TRAF4_MOUSE	Traf4	TNF receptor-associated factor 4	12.6833	12.619	12.6274	12.6603	12.7369	12.9599	12.8952	12.8046	12.8338	12.6707	13.9236	12.5619	13.6951	14.0903	13.9373	13.8522	13.8815	13.5779	13.9919	14.0627	13.8601	13.9046	13.8288	12.5955	12.6847	12.6784	12.6491
0.680355	13.848	2.18642	0.0398265	0.112353	-4.70417	UID2946	Q61387	Q61387	COX7R_MOUSE	Cox7a2l	Cytochrome c oxidase subunit 7A-related protein, mitochondrial	13.9935	13.5471	13.6048	13.6429	13.3525	14.1314	14.0054	14.2976	14.2156	15.0803	13.5013	13.338	14.6165	13.2748	13.1232	13.6297	13.615	14.6102	13.9722	13.6226	14.2481	14.2155	14.6333	13.7017	13.3366	13.2549	13.3323
-0.408151	13.6701	-2.83879	0.00961485	0.0408796	-3.3943	UID2947	Q61390	Q61390	TCPW_MOUSE	Cct6b	T-complex protein 1 subunit zeta-2	13.6958	13.9421	13.7887	13.7438	13.94	13.3435	13.431	13.4581	13.3344	13.2087	13.9436	13.8308	13.4334	13.6962	13.8757	13.9691	13.6983	13.7789	13.7364	13.7317	13.3518	13.5905	13.5837	13.9936	13.9144	13.3793	13.7003
0.251477	14.0045	1.65192	0.112902	0.233977	-5.60997	UID2948	Q61398	Q61398	PCOC1_MOUSE	Pcolce	Procollagen C-endopeptidase enhancer 1	14.1212	13.9293	13.9337	14.2866	13.6864	14.2901	14.094	13.8531	13.9882	14.2957	13.9685	13.5843	13.8614	13.9952	13.8693	14.0333	14.1878	13.8763	14.105	14.0893	14.0487	14.1525	14.4126	13.8427	13.6304	13.8259	14.1606
0.25629	15.9018	3.54441	0.00184111	0.0122335	-1.81465	UID2949	Q61409	Q61409	PDE3B_MOUSE	Pde3b	cGMP-inhibited 3',5'-cyclic phosphodiesterase 3B	16.0563	16.1119	16.0699	16.146	16.0895	16.3725	16.4552	16.3351	16.3474	16.0976	15.392	16.0742	15.2147	15.521	15.5689	15.5596	15.4573	15.3215	15.7185	15.7486	15.7836	15.7449	15.7521	16.0851	16.1093	16.0781	16.1365
0.16684	12.6037	0.589665	0.561485	0.70142	-6.76265	UID2950	Q61411	Q61411	RASH_MOUSE	Hras	GTPase HRas	12.9373	12.5363	12.1578	12.6	12.5796	12.9557	12.6436	12.6241	13.0375	12.5398	12.898	12.2493	12.5113	12.8233	12.6971	13.1481	12.5273	12.2683	13.1614	13.0463	12.8109	12.5868	12.8674	NA	12.1693	12.5382	12.3244
0.341381	11.6512	3.60153	0.00160548	0.0110894	-1.68205	UID2951	Q61418	Q61418	CLCN4_MOUSE	Clcn4	H(+)/Cl(-) exchange transporter 4	11.5189	11.5918	11.4155	11.7043	11.6176	11.8442	12.0356	11.904	11.8916	11.9221	11.5855	11.6373	11.2607	11.3382	11.4079	11.4729	11.6653	11.443	11.5707	11.6684	11.5656	11.8625	11.6818	11.7781	11.7152	11.7249	11.7584
0.687977	15.8499	6.67959	1.08315e-06	4.92007e-05	5.54133	UID2952	Q61419	Q61419	CMAH_MOUSE	Cmah	Cytidine monophosphate-N-acetylneuraminic acid hydroxylase	16.26	16.331	16.3854	16.3966	16.3276	16.8954	16.8651	16.9882	16.9266	16.9092	14.731	16.1978	15.0596	14.5432	14.5754	14.8345	14.9898	15.1349	15.2248	15.3048	15.4054	15.4823	15.5005	16.0652	15.9838	16.4149	16.2145
0.0600124	12.5227	0.367689	0.716655	0.819239	-6.87155	UID2953	Q61420	Q61420	S35A1_MOUSE	Slc35a1	CMP-sialic acid transporter	12.7834	12.3485	12.5204	12.6042	12.2451	12.8551	12.6327	12.5139	12.5233	12.7581	12.4816	12.4098	12.8812	12.3462	11.8786	12.6219	12.5223	12.9759	12.3983	12.336	12.6517	12.6335	12.768	12.3366	12.2897	12.6214	12.1758
-0.358402	18.2924	-3.57703	0.00170268	0.0115621	-1.73899	UID2954	Q61425	Q61425	HCDH_MOUSE	Hadh	Hydroxyacyl-coenzyme A dehydrogenase, mitochondrial	18.6269	18.5923	18.5804	18.5059	18.5565	18.2454	18.2232	18.2845	18.1636	18.0077	18.2667	18.4597	18.093	18.1932	18.2661	18.2866	18.1449	17.7886	18.1693	18.1579	18.1728	17.9778	17.9437	18.5326	18.6091	18.492	18.555
0.509202	12.8851	5.46023	1.80388e-05	0.000414378	2.73864	UID2955	Q61457	Q61457	CCNE1_MOUSE	Ccne1	G1/S-specific cyclin-E1	12.61	12.5259	12.5694	12.711	12.7174	12.9799	12.997	13.2003	13.1046	12.8589	13.0417	12.4279	12.952	13.2531	12.9707	12.9138	13.0247	12.9117	13.32	13.2578	13.221	13.2928	13.1671	12.2209	12.3909	12.4678	12.7897
-0.286388	15.7813	-1.93171	0.0665141	0.161783	-5.15809	UID2956	Q61458	Q61458	CCNH_MOUSE	Ccnh	Cyclin-H	15.8434	15.8298	15.8182	15.7391	15.7265	15.5849	15.588	15.4982	15.547	15.2625	16.1493	15.7216	15.5795	16.0183	16.095	16.0599	15.9683	15.3828	15.9535	15.9604	15.8839	15.9762	15.6043	15.9105	15.9104	15.7249	15.7593
0.514297	14.2696	2.90582	0.00825123	0.0365107	-3.25011	UID2957	Q61462	Q61462	CY24A_MOUSE	Cyba	Cytochrome b-245 light chain	13.901	13.936	14.2608	14.243	13.9667	14.5214	14.314	14.3137	14.6144	13.8284	14.6094	13.7071	14.0297	14.27	14.5189	14.5829	14.4699	14.1111	14.7815	14.6774	14.6612	14.754	14.3947	14.0157	13.7476	13.9748	14.0734
-0.0431738	15.3469	-0.68631	0.499762	0.64923	-6.69994	UID2958	Q61464	Q61464	ZN638_MOUSE	Znf638	Zinc finger protein 638	15.4266	15.4523	15.5092	15.4276	15.4361	15.3229	15.3943	15.4065	15.371	15.3097	15.3284	15.3816	15.1851	15.392	15.3905	15.3108	15.3225	15.0486	15.2739	15.3267	15.2965	15.2974	15.233	15.3918	15.3913	15.3866	15.3521
0.0820741	14.3008	1.30292	0.206214	0.355253	-6.09464	UID2959	Q61466	Q61466	SMRD1_MOUSE	Smarcd1	SWI/SNF-related matrix-associated actin-dependent regulator of chromatin subfamily D member 1	14.3432	14.3324	14.3355	14.4324	14.3983	14.4946	14.391	14.4827	14.4448	14.3008	14.1795	14.3383	14.109	14.2578	14.1248	14.2627	14.278	14.2001	14.2167	14.1875	14.3501	14.222	14.1067	14.3446	14.3736	14.3219	14.2931
-0.211552	13.681	-2.0149	0.056428	0.144642	-5.01401	UID2960	Q61470	Q61470	CD37_MOUSE	Cd37	Leukocyte antigen CD37	14.1989	13.9318	13.8943	13.9828	14.145	13.8906	13.9205	13.9376	14.0294	14.0549	13.1824	14.1574	13.0627	13.3055	13.1867	13.2378	13.5123	13.0713	13.4359	13.0978	13.2377	13.4558	13.3221	13.9312	13.9327	14.1132	14.1587
1.09012	13.1485	11.0665	2.09233e-10	6.72895e-08	14.0162	UID2961	Q61475	Q61475;Q61476	DAF1_MOUSE	Cd55	Complement decay-accelerating factor, GPI-anchored	13.2931	13.6441	13.7418	13.6162	13.6185	14.209	14.3099	14.4148	14.2759	14.1987	12.1476	13.09	12.0711	12.1763	12.0561	12.4027	12.4	12.1769	12.7889	12.7175	12.6972	12.8629	12.56	13.4992	13.4483	13.1584	13.4354
-0.179421	14.586	-1.20764	0.240141	0.39451	-6.21014	UID2962	Q61490	Q61490	CD166_MOUSE	Alcam	CD166 antigen	13.793	13.7524	13.6917	13.5255	13.4604	13.499	13.7233	13.4323	13.3902	13.4444	16.3582	13.5616	15.7339	16.1544	16.1047	16.1208	15.8186	15.4608	15.718	15.6994	15.6373	15.5109	15.423	13.7857	13.6675	13.8154	13.5388
-0.371823	12.4944	-2.73429	0.0121773	0.0481824	-3.61601	UID2963	Q61493	Q61493	REV3L_MOUSE	Rev3l	DNA polymerase zeta catalytic subunit	12.4923	12.5618	12.597	12.5626	12.8163	12.1634	12.3902	12.2768	12.3358	11.9965	12.6568	12.7164	12.1867	12.678	12.7506	12.6834	12.5381	12.2003	12.5113	12.5454	12.3561	12.4186	12.1161	12.6892	12.6957	12.6439	12.7705
0.0633549	12.2979	0.3149	0.755836	0.844721	-6.89012	UID2964	Q61500	Q61500	ITM2A_MOUSE	Itm2a	Integral membrane protein 2A	11.5085	11.8268	11.6769	12.0655	11.8473	11.638	11.8676	11.9188	11.9942	10.985	12.5649	11.7262	12.1532	12.4807	12.5472	12.7971	12.9412	12.923	13.2595	13.5203	13.3459	13.5658	13.7032	11.6521	12.1124	11.9405	11.4817
0.0385683	11.03	0.376344	0.710303	0.814854	-6.86823	UID2965	Q61501	Q61501	E2F1_MOUSE	E2f1	Transcription factor E2F1	10.8895	11.0605	11.0357	10.9338	10.9362	11.0676	11.0696	10.9614	10.8352	10.9284	10.9973	10.9782	10.9315	11.1112	10.8854	11.1031	11.2495	11.2897	11.2414	11.1651	11.1305	11.2379	10.9425	11.0485	11.0932	10.6437	11.0443
-0.516332	10.8573	-1.72092	0.0994469	0.215165	-5.50344	UID2966	Q61502	Q61502	E2F5_MOUSE	E2f5	Transcription factor E2F5	10.5336	NA	10.6864	NA	10.6416	10.4509	10.593	10.3071	9.34695	NA	11.5695	NA	10.9035	11.3964	11.6428	11.5082	11.8075	10.7775	11.7504	11.3736	11.0555	11.1975	10.7706	10.8754	10.3027	10.5819	10.2726
-0.279199	14.3199	-3.30404	0.00326283	0.0188592	-2.36624	UID2967	Q61503	Q61503	5NTD_MOUSE	Nt5e	5'-nucleotidase	15.0927	14.8768	14.9773	15.0909	15.0407	14.8205	14.7761	14.9799	15.0104	14.8256	13.4736	15.2307	13.7268	13.4436	13.4545	13.4616	13.6744	13.7024	13.5223	13.3286	13.4082	13.5156	13.4791	14.855	14.958	14.9688	14.9424
0.00944514	15.3925	0.168931	0.867411	0.921125	-6.92661	UID2968	Q61510	Q61510	TRI25_MOUSE	Trim25	E3 ubiquitin/ISG15 ligase TRIM25	15.3604	15.2315	15.2339	15.3344	15.3368	15.37	15.3806	15.3851	15.3432	15.2122	15.6128	15.2972	15.6129	15.4732	15.484	15.5131	15.5065	15.4572	15.4719	15.553	15.5443	15.5193	15.4704	15.1498	15.1631	15.3137	15.2673
0.256353	11.5553	0.634633	0.532281	0.6765	-6.73461	UID2969	Q61532	Q61532	MK06_MOUSE	Mapk6	Mitogen-activated protein kinase 6	10.8002	NA	11.222	12.3489	11.2962	11.5164	11.7818	11.4199	11.0389	11.6962	12.0676	11.6684	11.8682	12.6442	12.568	11.9894	11.8697	11.0915	12.2626	12.0265	11.5015	11.8518	11.4463	11.1143	11.2579	NA	11.2786
0.0301143	12.895	0.435757	0.667303	0.784144	-6.84342	UID2970	Q61542	Q61542	STAR3_MOUSE	Stard3	StAR-related lipid transfer protein 3	12.715	12.7084	12.7511	12.8771	12.8251	12.7734	12.8274	12.7611	12.7538	12.5646	13.2185	12.6969	13.0076	13.1552	13.0873	13.0211	12.9881	13.0901	13.0951	13.0861	13.0929	13.0984	12.949	12.7479	12.677	12.7656	12.8314
0.0198553	16.5339	0.410306	0.685591	0.7984	-6.85449	UID2971	Q61543	Q61543	GSLG1_MOUSE	Glg1	Golgi apparatus protein 1	16.5621	16.5741	16.5866	16.632	16.5852	16.6228	16.6337	16.6084	16.5998	16.4891	16.4715	16.5797	16.4547	16.4378	16.4067	16.5141	16.5103	16.4638	16.5328	16.4643	16.4996	16.4518	16.4406	16.5377	16.4919	16.6164	16.6487
-0.195364	17.5715	-1.28912	0.210883	0.360606	-6.11183	UID2972	Q61545	Q61545	EWS_MOUSE	Ewsr1	RNA-binding protein EWS	18.0347	18.0503	18.0551	17.7894	17.8439	17.4264	17.8226	17.7213	17.5446	17.923	17.3161	17.7312	16.7871	17.3431	17.4135	17.4501	17.2147	16.9231	17.0538	17.1511	17.1086	17.4339	17.2744	18.1896	18.0213	17.9563	17.8503
-0.156892	16.242	-3.16136	0.00456471	0.0236318	-2.68778	UID2973	Q61550	Q61550	RAD21_MOUSE	Rad21	Double-strand-break repair protein rad21 homolog	16.5348	16.3931	16.3911	16.4027	16.4086	16.3988	16.3976	16.4697	16.4031	16.3581	16.012	16.5898	16.1341	15.9598	16.0875	16.048	16.0697	16.1392	15.9275	16.0014	16.0213	16.0121	15.9845	16.3073	16.3422	16.3803	16.3608
0.516818	13.5256	3.01735	0.00638277	0.0305224	-3.00701	UID2974	Q61553	Q61553	FSCN1_MOUSE	Fscn1	Fascin	13.3409	13.3017	13.5976	13.7166	13.6365	14.0223	13.5197	13.5589	13.657	13.9498	13.3422	13.1085	13.6451	13.1773	13.1597	13.4476	13.4409	13.8865	13.775	13.3829	13.5481	13.7196	13.847	13.3543	13.0071	13.6383	13.4087
1.27992	13.18	5.17192	3.58714e-05	0.00067258	2.05564	UID2975	Q61559	Q61559	FCGRN_MOUSE	Fcgrt	IgG receptor FcRn large subunit p51	13.3334	13.8634	13.8354	13.7061	13.4834	14.1328	14.4608	14.2265	14.3014	14.402	12.4964	12.7162	11.4077	12.1741	NA	12.7412	12.4702	12.4156	12.8148	12.6084	12.8807	13.1818	12.9366	13.6419	13.6378	13.3031	13.615
0.331355	14.9087	2.31053	0.0307258	0.0928354	-4.47	UID2976	Q61576	Q61576	FKB10_MOUSE	Fkbp10	Peptidyl-prolyl cis-trans isomerase FKBP10	14.9523	14.8886	15.0401	15.164	15.1758	15.2627	15.0233	14.9281	14.9514	15.3568	14.7481	14.5939	14.4362	14.623	14.4807	15.0594	15.008	14.6451	15.1193	14.8486	14.7806	14.7755	15.0616	14.7982	14.6406	14.9501	15.2219
-0.191841	17.0088	-2.33353	0.0292645	0.0896272	-4.42573	UID2977	Q61578	Q61578	ADRO_MOUSE	Fdxr	NADPH:adrenodoxin oxidoreductase, mitochondrial	17.1463	17.0702	17.121	17.2028	17.0908	16.9235	16.9918	16.959	17.0468	16.7318	17.0683	17.0986	16.885	16.9105	16.9694	17.1057	17.0606	16.7607	17.0071	16.9947	16.9798	16.9672	16.8699	17.085	17.0525	17.0517	17.088
0.235281	16.187	2.60744	0.0161585	0.0586625	-3.87967	UID2978	Q61584	Q61584	FXR1_MOUSE	Fxr1	RNA-binding protein FXR1	15.8524	15.793	15.8045	15.8721	15.9039	16.1868	16.1243	16.1168	16.0855	16.1579	16.3925	15.9456	16.4612	16.3941	16.3633	16.2106	16.5957	16.554	16.5978	16.6017	16.585	16.5171	16.4192	15.7342	15.7921	16.1005	15.8869
0.269171	13.3442	2.59305	0.0166806	0.0599725	-3.90918	UID2979	Q61586	Q61586	GPAT1_MOUSE	Gpam	Glycerol-3-phosphate acyltransferase 1, mitochondrial	13.1283	13.1036	13.0981	13.4196	13.1956	13.5942	13.3194	13.2356	13.42	13.1411	13.4551	13.0174	13.5548	13.3133	13.3415	13.3871	13.4653	13.587	13.4526	13.5832	13.5651	13.6977	13.5269	13.061	13.0965	13.33	13.2021
0.158187	14.6552	1.69899	0.103566	0.220868	-5.53765	UID2980	Q61595	Q61595	KTN1_MOUSE	Ktn1	Kinectin	14.0816	14.2458	14.2138	14.2397	14.2119	14.3046	14.4808	14.3236	14.2921	14.0933	15.27	14.1998	15.0435	15.3493	15.2791	15.2886	15.2371	14.9898	15.245	15.2997	15.2131	15.0681	14.9923	14.201	14.1525	14.1682	14.2065
-0.32013	18.318	-5.39139	2.12427e-05	0.000472821	2.5761	UID2981	Q61598	Q61598	GDIB_MOUSE	Gdi2	Rab GDP dissociation inhibitor beta	18.7844	18.7761	18.7187	18.7105	18.7301	18.472	18.5296	18.6319	18.5308	18.406	17.8921	18.8839	17.8142	17.9437	17.9499	17.7903	17.9484	17.8018	17.9062	17.9337	17.8918	17.8349	17.8339	18.6447	18.7519	18.7629	18.7112
-0.0362054	20.2936	-0.426026	0.674271	0.789326	-6.84773	UID2982	Q61599	Q61599	GDIR2_MOUSE	Arhgdib	Rho GDP-dissociation inhibitor 2	20.924	20.8118	20.7997	20.8696	20.8452	20.9331	20.8993	20.9973	20.9523	20.7457	19.3921	20.9595	19.5751	19.3368	19.4499	19.4158	19.6287	19.6751	19.6206	19.6558	19.6719	19.7246	19.7353	20.6627	20.775	21.0387	20.8311
0.356112	12.1044	3.07452	0.00559008	0.027641	-2.88097	UID2983	Q61609	Q61609	S20A1_MOUSE	Slc20a1	Sodium-dependent phosphate transporter 1	11.4704	11.5881	11.7326	11.5777	11.6732	11.7493	11.9413	12.0336	11.6978	11.5839	12.7689	11.4197	12.502	12.626	12.6415	12.7908	12.6972	12.5592	12.8226	12.9321	12.8389	12.6713	12.4597	11.555	11.5468	11.4607	11.4785
-0.379615	14.489	-3.23322	0.00385608	0.0210761	-2.52643	UID2984	Q61624	Q61624	ZN148_MOUSE	Znf148	Zinc finger protein 148	15.0134	14.9403	14.9423	14.7647	14.7596	14.5004	14.6682	14.6194	14.5482	14.3826	14.3501	14.8333	13.9678	14.264	14.4322	14.2386	14.1204	13.9005	14.0888	14.3447	14.2254	14.14	14.0922	14.9463	14.874	14.6288	14.6167
-0.479642	14.0174	-2.8537	0.00929409	0.0400453	-3.36235	UID2985	Q61644	Q61644	PACN1_MOUSE	Pacsin1	Protein kinase C and casein kinase substrate in neurons protein 1	14.7942	14.4836	14.6328	14.6432	14.4925	13.9759	14.2581	14.1048	14.2064	14.1322	14.031	14.436	13.3252	13.8433	13.6738	13.7568	13.7569	13.246	13.3894	13.121	13.4097	13.6041	13.4417	14.7012	14.4338	14.2521	14.3234
0.16966	17.2147	2.87366	0.00888061	0.0388044	-3.31947	UID2986	Q61655	Q61655	DD19A_MOUSE	Ddx19a	ATP-dependent RNA helicase DDX19A	17.1367	17.0631	17.0694	17.0981	17.0422	17.2226	17.1946	17.2582	17.2395	17.2304	17.3613	16.9821	17.3441	17.2142	17.1935	17.3438	17.349	17.353	17.2983	17.3366	17.4243	17.4368	17.4247	17.0263	16.9832	17.2085	16.9615
0.430096	19.8178	7.60902	1.43698e-07	1.07975e-05	7.55537	UID2987	Q61656	Q61656	DDX5_MOUSE	Ddx5	Probable ATP-dependent RNA helicase DDX5	19.3954	19.4681	19.4951	19.5826	19.5259	19.7694	19.7921	19.8119	19.8169	19.8001	20.1393	19.3406	19.9952	20.1728	20.2072	20.1716	20.1338	20.0465	20.1857	20.2127	20.1146	20.1317	19.9918	19.4127	19.43	19.4544	19.4827
-0.00840786	15.4519	-0.148847	0.883044	0.930495	-6.92991	UID2988	Q61666	Q61666	HIRA_MOUSE	Hira	Protein HIRA	15.5586	15.5326	15.5451	15.533	15.5763	15.5149	15.4774	15.4859	15.5111	15.4506	15.4794	15.4342	15.4367	15.4205	15.4477	15.4055	15.4261	15.1876	15.3847	15.3801	15.3355	15.3193	15.3511	15.4938	15.4245	15.5587	15.5315
-0.339182	17.5621	-3.11856	0.00504497	0.0256394	-2.78324	UID2989	Q61686	Q61686	CBX5_MOUSE	Cbx5	Chromobox protein homolog 5	17.8165	17.9237	17.8842	17.7037	17.7437	17.3688	17.5503	17.5059	17.3858	17.5291	17.6337	17.7978	17.2865	17.7078	17.6953	17.6946	17.4631	17.1638	17.2619	17.2977	17.2951	17.1898	17.0948	17.8974	17.8866	17.7088	17.6906
-0.137301	16.3951	-1.5576	0.133745	0.263392	-5.75007	UID2990	Q61687	Q61687	ATRX_MOUSE	Atrx	Transcriptional regulator ATRX	16.5226	16.5112	16.4766	16.3916	16.4724	16.4227	16.4959	16.4628	16.4161	16.1575	16.4116	16.534	16.1613	16.4366	16.4022	16.3785	16.2866	16.0283	16.3241	16.4347	16.3664	16.3554	16.2223	16.4999	16.5364	16.4987	16.4604
0.274553	18.2854	4.75225	9.86193e-05	0.00144163	1.05351	UID2991	Q61699	Q61699	HS105_MOUSE	Hsph1	Heat shock protein 105 kDa	17.8675	17.8409	17.9523	17.9656	17.9445	18.0993	18.0648	18.0793	18.0937	18.175	18.7168	17.7883	18.4952	18.6521	18.7127	18.736	18.7702	18.6139	18.8077	18.743	18.7738	18.791	18.7534	17.7949	17.743	17.7979	17.9334
0.489213	18.4942	4.51996	0.000173257	0.00216302	0.496959	UID2992	Q61703	Q61703	ITIH2_MOUSE	Itih2	Inter-alpha-trypsin inhibitor heavy chain H2	17.9681	18.2459	18.2051	18.4879	18.4929	18.6213	18.6693	18.5887	18.6831	18.7445	18.5718	18.3762	18.2825	18.4247	18.2997	18.5766	18.7171	18.4906	18.7624	18.6859	18.6184	18.7293	18.8106	18.28	18.157	18.2412	18.6118
0.672292	15.3274	5.66508	1.11184e-05	0.00028886	3.22011	UID2993	Q61704	Q61704	ITIH3_MOUSE	Itih3	Inter-alpha-trypsin inhibitor heavy chain H3	15.0805	15.1525	15.1923	15.4335	15.1177	15.6853	15.6494	15.6757	15.7407	15.9467	15.3853	15.054	15.2912	14.5071	14.7468	15.2241	15.3538	15.4664	15.5747	15.2137	15.5803	15.6909	15.7098	15.2103	14.9109	15.1276	15.1173
0.17862	15.1337	2.52374	0.0194239	0.0668703	-4.05007	UID2994	Q61712	Q61712	DNJC1_MOUSE	Dnajc1	DnaJ homolog subfamily C member 1	15.0349	14.9076	14.9926	14.8897	14.9275	15.0604	15.1232	15.0819	15.0441	15.115	15.3746	14.7777	15.3996	15.125	15.2651	15.3789	15.2384	15.3728	15.4025	15.3904	15.4511	15.3452	15.3462	15.007	14.7564	14.9644	14.8384
-0.0158172	12.2103	-0.149712	0.88237	0.93015	-6.92977	UID2995	Q61730	Q61730	IL1AP_MOUSE	Il1rap	Interleukin-1 receptor accessory protein	12.3238	12.1841	12.1861	12.1396	12.2497	12.0746	12.043	12.3529	12.1421	12.1555	12.3745	12.015	12.1878	12.1779	12.3781	12.2358	12.3576	12.1519	12.3846	12.2084	12.3146	12.307	12.229	12.328	12.2257	12.0973	11.8539
0.0668591	15.9937	0.503638	0.619573	0.746026	-6.81071	UID2996	Q61733	Q61733	RT31_MOUSE	Mrps31	Small ribosomal subunit protein mS31	15.981	16.0272	16.0302	16.0654	15.9209	15.9056	16.0732	15.8969	16.0055	15.7907	16.2626	15.754	15.7322	16.1276	16.145	16.2811	16.1661	15.6648	16.1013	16.1125	16.1054	16.1004	15.9813	16.0441	15.8977	15.7217	15.9351
0.0199902	16.9776	0.206534	0.838293	0.902259	-6.9193	UID2997	Q61735	Q61735	CD47_MOUSE	Cd47	Leukocyte surface antigen CD47	17.2318	17.0571	17.166	17.1288	17.037	17.3493	17.2821	17.2779	17.193	17.273	16.5667	17.2783	16.7721	16.3092	16.7922	16.6559	16.7666	16.9697	16.7151	16.8523	16.737	16.8916	16.8358	17.1088	17.0298	17.1344	16.9831
-0.197734	14.1023	-2.50688	0.0201525	0.068568	-4.08404	UID2998	Q61739	Q61739	ITA6_MOUSE	Itga6	Integrin alpha-6	14.8424	14.6827	14.807	14.9553	14.8398	14.6738	14.4821	14.6395	14.695	14.5762	13.3994	14.7797	13.395	13.2293	13.2198	13.4208	13.5127	13.2079	13.4127	13.2013	13.3497	13.4303	13.321	14.6621	14.5824	14.6321	14.8125
0.184937	17.1077	2.80244	0.0104417	0.0433604	-3.47186	UID2999	Q61749	Q61749	EI2BD_MOUSE	Eif2b4	Translation initiation factor eIF2B subunit delta	16.9718	16.9356	16.9639	17.0001	16.9736	17.1591	17.1035	17.1456	17.2076	16.9134	17.3053	16.8701	17.2141	17.2382	17.1697	17.1895	17.2148	17.0715	17.2784	17.3008	17.2386	17.2971	17.2362	16.9196	16.9277	17.0737	16.9879
-0.0442402	20.6773	-0.827345	0.417018	0.572252	-6.59221	UID3000	Q61753	Q61753	SERA_MOUSE	Phgdh	D-3-phosphoglycerate dehydrogenase	20.6603	20.6734	20.6583	20.6352	20.6605	20.5462	20.6931	20.6021	20.6019	20.6362	20.7616	20.66	20.6342	20.7146	20.83	20.7659	20.6744	20.6388	20.7373	20.7788	20.7225	20.7286	20.6238	20.6721	20.6913	20.6509	20.6344
0.09827	17.1154	1.26827	0.218095	0.369855	-6.13752	UID3001	Q61768	Q61768	KINH_MOUSE	Kif5b	Kinesin-1 heavy chain	17.1032	17.152	17.1722	17.1369	17.1598	17.2264	17.2837	17.2665	17.2443	16.9683	17.0617	17.0959	16.8231	17.1239	17.1531	17.1166	17.0905	16.9043	17.1588	17.1754	17.116	17.0701	16.9869	17.1455	17.1223	17.1199	17.1395
-0.248351	13.2385	-1.81801	0.0828497	0.188327	-5.348	UID3002	Q61771	Q61771	KIF3B_MOUSE	Kif3b	Kinesin-like protein KIF3B	13.2444	13.1989	13.2555	13.2313	13.1551	13.0546	13.2412	12.9963	12.9733	12.7775	13.5921	13.2695	13.258	13.5138	13.5897	13.4804	13.3273	12.9777	13.4556	13.5266	13.1652	13.149	12.9572	13.2518	13.3746	13.2633	13.1597
-0.248147	15.4645	-1.59214	0.125768	0.252288	-5.69951	UID3003	Q61790	Q61790	LAG3_MOUSE	Lag3	Lymphocyte activation gene 3 protein	14.5129	14.3884	14.0968	14.1139	14.1014	14.0838	14.4605	14.2017	14.1348	13.8919	16.9679	14.2924	16.7969	17.126	17.2406	16.9814	16.6624	16.5854	17.0881	17.2524	17.0252	16.7342	16.6482	14.5795	14.4956	14.9144	14.1657
0.142072	17.426	0.761251	0.454674	0.607946	-6.64506	UID3004	Q61792	Q61792	LASP1_MOUSE	Lasp1	LIM and SH3 domain protein 1	18.4219	18.0928	18.1895	18.1137	17.6834	18.0929	18.2359	18.2669	18.1164	18.4671	16.4987	17.7656	16.8039	16.2328	16.4044	16.7513	16.2456	16.7424	16.5819	16.4693	16.8603	16.9663	17.0728	18.0413	17.8487	17.7812	17.7542
-0.0520887	9.97664	-0.200008	0.84333	0.905499	-6.92067	UID3005	Q61810	Q61810	LTBP3_MOUSE	Ltbp3	Latent-transforming growth factor beta-binding protein 3	10.2986	9.94293	10.338	9.94381	9.98972	10.1102	10.1756	9.75145	10.1651	10.0689	9.99989	9.91405	8.60307	10.3572	10.1997	10.213	10.0323	9.45491	10.3552	10.1869	9.77845	9.59054	9.98604	9.92251	10.1408	9.73006	10.1201
-0.28471	14.3308	-2.30053	0.0313816	0.0943562	-4.48917	UID3006	Q61818	Q61818	RAI1_MOUSE	Rai1	Retinoic acid-induced protein 1	14.6458	14.5998	14.6382	14.5139	14.4981	14.2228	14.4715	14.4216	14.3226	14.168	14.3265	14.5662	13.8554	14.2732	14.3238	14.3227	14.1654	13.7444	14.1938	14.1961	14.1462	14.1039	14.0361	14.5959	14.7008	14.4697	14.4086
-0.148196	18.0699	-1.9583	0.0631293	0.156365	-5.11249	UID3007	Q61823	Q61823	PDCD4_MOUSE	Pdcd4	Programmed cell death protein 4	19.3026	19.2459	19.3354	19.2478	19.1941	19.0698	19.1866	19.2214	19.17	19.0373	16.2885	19.2678	16.0644	16.5337	16.4653	16.504	16.5948	16.3569	17.0691	16.8781	16.9225	17.0937	17.0145	19.2604	19.2354	19.1291	19.1983
0.469596	13.75	3.64056	0.00146175	0.0103546	-1.59112	UID3008	Q61827	Q61827	MAFK_MOUSE	Mafk	Transcription factor MafK	13.1834	13.2719	13.5241	13.6988	13.4883	13.8212	13.7078	13.7421	13.7224	13.4762	14.0301	13.2653	13.6298	14.1747	14.1645	14.279	14.2805	13.7652	14.1999	14.4047	14.2047	14.2522	14.0851	13.0959	13.1946	13.1224	13.4667
0.192179	13.8357	2.2681	0.0335976	0.0994203	-4.55096	UID3009	Q61846	Q61846	MELK_MOUSE	Melk	Maternal embryonic leucine zipper kinase	13.5069	13.4475	13.6425	13.5967	13.5815	13.5478	13.63	13.6002	13.5901	13.4759	14.3458	13.2463	14.1689	14.4364	14.3558	14.3124	14.286	13.9839	14.2323	14.2869	14.28	14.2151	14.0756	13.3856	13.4027	13.3849	13.5469
0.0407148	13.2938	0.252239	0.803222	0.877433	-6.90846	UID3010	Q61858	Q61858	GPAN1_MOUSE	Gpank1	G patch domain and ankyrin repeat-containing protein 1	13.4357	13.3877	13.2553	13.2603	13.1049	13.2985	13.4057	13.4106	13.2699	12.9672	13.5016	13.0236	13.0028	13.5238	13.6167	13.5149	13.0245	12.7764	13.3444	13.4861	13.4625	13.4734	13.4057	13.458	13.2939	13.272	12.9562
1.05788	12.4576	1.76429	0.0917107	0.20243	-5.43479	UID3011	Q61878	Q61878	PRG2_MOUSE	Prg2	Bone marrow proteoglycan	12.6132	11.7711	13.0031	13.4338	12.4343	13.8672	11.8316	12.9411	13.6044	12.7503	12.5121	NA	10.9615	11.9584	NA	12.6872	13.0641	12.6116	13.5271	11.8268	12.7647	13.0929	12.45	12.1781	NA	12.5578	13.3733
0.258463	15.47	1.85328	0.0774436	0.17923	-5.28997	UID3012	Q61879	Q61879	MYH10_MOUSE	Myh10	Myosin-10	15.4574	15.4922	15.6879	15.6134	15.6476	15.9133	15.6551	15.5258	15.4171	15.6804	15.3831	15.3024	14.8933	15.2606	15.1547	15.6033	15.4327	15.1029	15.769	15.4077	15.5015	15.4115	15.5362	15.5323	15.2304	15.382	15.6972
0.117252	19.9881	2.26304	0.0339562	0.100076	-4.56056	UID3013	Q61881	Q61881	MCM7_MOUSE	Mcm7	DNA replication licensing factor MCM7	19.923	19.9169	19.8983	19.9615	19.9496	20.1168	20.1062	20.0701	20.0767	20.0338	19.9101	20.004	19.974	19.8809	19.9459	19.9266	19.9449	19.9035	20.0144	20.0269	20.0011	20.0665	20.0067	19.9508	19.9631	20.1559	19.9502
-1.00395	12.9737	-2.61385	0.0159309	0.0580618	-3.86649	UID3014	Q61908	Q61908	CMC4_MOUSE	Cmc4	Cx9C motif-containing protein 4	13.5937	13.8173	13.785	13.4517	13.3175	13.0899	13.0754	12.9579	12.6849	11.7577	13.0447	13.8405	11.6784	13.3803	12.9633	12.6008	12.893	11.2335	12.4176	12.9347	12.5163	12.8554	12.234	13.8227	13.5778	13.3034	13.4629
-0.260493	20.1203	-1.75946	0.0925451	0.203741	-5.44249	UID3015	Q61937	Q61937	NPM_MOUSE	Npm1	Nucleophosmin	19.977	20.1078	20.0498	19.8899	19.886	19.4745	19.8469	19.6847	19.647	19.5505	20.7397	19.8255	20.1836	20.6511	20.6845	20.7821	20.5686	20.1827	20.3988	20.4791	20.4299	20.4582	20.1896	20.137	19.9066	19.6931	19.8241
0.386036	13.246	3.65593	0.0014087	0.0100408	-1.55525	UID3016	Q61941	Q61941	NNTM_MOUSE	Nnt	NAD(P) transhydrogenase, mitochondrial	13.2066	13.1711	13.3689	13.4186	13.3812	13.6919	13.3595	13.3409	13.3393	13.4856	13.0297	12.9082	13.0498	12.8926	12.7995	13.3259	13.1567	13.3655	13.5056	13.3287	13.2369	13.3	13.4468	13.1543	12.8771	13.181	13.3201
0.410574	12.6671	1.85155	0.0777008	0.179722	-5.29283	UID3017	Q61955	Q61955	KLK8_MOUSE	Klk8	Kallikrein-8	12.3997	12.2682	12.7113	12.7423	12.7749	12.3668	13.0036	12.7693	12.7726	12.4565	13.1778	12.1267	12.4531	13.3051	13.0927	13.0978	13.0774	12.5087	12.9253	13.0751	12.5948	13.0458	12.6245	12.3095	12.1711	11.5899	12.572
-0.0399055	10.2842	-0.238706	0.813566	0.884004	-6.9119	UID3018	Q61967	Q61967	ZFP90_MOUSE	Zfp90	Zinc finger protein 90	10.5034	10.4174	9.93542	10.55	10.2507	10.4586	10.1903	10.2176	10.314	10.1611	10.4635	10.113	10.2712	10.1715	10.6868	10.335	10.5958	10.1212	10.3787	10.3326	10.0341	9.89134	10.0113	10.1607	10.4096	10.3329	10.3657
0.0897491	13.2078	0.773589	0.447492	0.601964	-6.63551	UID3019	Q61985	Q61985	NF2L1_MOUSE	Nfe2l1	Endoplasmic reticulum membrane sensor NFE2L1	12.9071	12.8926	12.9847	13.0537	13.0093	12.879	12.7942	13.009	12.8485	12.704	13.8009	12.6073	13.4758	13.6229	13.8498	13.8605	13.6766	13.2977	13.601	13.6084	13.5952	13.6806	13.5743	12.7487	12.6578	12.8575	13.013
0.18495	19.7376	1.20367	0.241643	0.39586	-6.21479	UID3020	Q61990	Q61990	PCBP2_MOUSE	Pcbp2	Poly(rC)-binding protein 2	19.5935	19.5009	19.4223	19.6511	19.5752	19.8604	19.7358	19.792	19.923	19.8487	19.7738	19.7005	20.2883	19.5978	19.4663	19.6193	19.9486	20.4227	19.8001	19.6953	19.87	19.8554	20.0479	19.3119	19.3844	19.741	19.4885
0.391083	12.967	2.33327	0.0292807	0.0896272	-4.42623	UID3021	Q62009	Q62009	POSTN_MOUSE	Postn	Periostin	12.8923	13.08	13.1355	13.493	13.3532	12.8945	13.3752	13.0923	13.1295	13.5566	12.9795	12.7447	12.4231	12.4653	12.704	12.9328	12.8327	12.412	12.7386	12.7997	13.0071	12.8844	12.8628	13.2112	12.9723	13.0964	13.0396
0.034083	15.9579	0.697488	0.492879	0.64299	-6.6921	UID3022	Q62018	Q62018	CTR9_MOUSE	Ctr9	RNA polymerase-associated protein CTR9 homolog	15.9319	15.8778	15.9056	15.964	15.9395	15.945	15.9367	15.9919	16.0205	15.831	16.0147	15.8899	15.9387	16.0522	16.0127	16.0222	16.0147	15.9613	16.0384	16.026	15.9875	15.9865	15.9847	15.8681	15.8867	15.9052	15.9297
-0.639546	12.8058	-5.08887	4.37811e-05	0.000794583	1.85791	UID3023	Q62036	Q62036	CP131_MOUSE	Cep131	Centrosomal protein of 131 kDa	13.1603	12.844	12.875	12.9091	12.8568	12.5175	12.6067	12.3469	12.6112	12.0453	13.0528	12.9698	13.0392	12.855	13.0146	13.0782	12.9156	12.724	12.9114	12.9068	12.7336	12.6159	12.7367	12.8442	13.0334	12.9246	12.6281
0.13434	15.3417	0.844998	0.407302	0.562263	-6.57739	UID3024	Q62048	Q62048	PEA15_MOUSE	Pea15	Astrocytic phosphoprotein PEA-15	16.1278	16.1287	16.1821	15.9975	15.9928	15.8491	16.3199	16.039	15.9912	16.2722	14.4379	15.7921	14.1519	14.6249	14.2957	14.6652	14.6101	14.1333	14.4606	14.4691	14.6455	14.7125	14.7422	16.1809	15.8816	15.6832	15.8397
0.765408	13.6167	7.51229	1.76371e-07	1.2331e-05	7.35123	UID3025	Q62070	Q62070	PIM2_MOUSE	Pim2	Serine/threonine-protein kinase pim-2	12.9151	13.1765	13.1184	13.3499	13.1946	13.7132	13.691	13.4717	13.7839	13.4301	14.1147	12.79	13.8916	14.0028	14.126	14.038	14.0712	13.9047	14.2057	14.1882	13.9225	14.0658	13.9005	13.198	13.0699	13.0377	13.2793
-0.171673	14.2281	-1.93794	0.0657066	0.160523	-5.14744	UID3026	Q62073	Q62073	M3K7_MOUSE	Map3k7	Mitogen-activated protein kinase kinase kinase 7	14.2757	14.1935	14.245	14.2206	14.2444	14.2535	14.3219	14.2134	14.1901	13.8821	14.2292	14.4121	14.0766	14.2846	14.3079	14.2903	14.3079	14.0865	14.2301	14.2066	14.2853	14.2212	14.1242	14.1716	14.2492	14.3817	14.2535
0.177172	14.3969	2.06799	0.0507263	0.134556	-4.91991	UID3027	Q62074	Q62074	KPCI_MOUSE	Prkci	Protein kinase C iota type	14.0141	14.2302	14.0081	14.2337	14.2906	14.3663	14.3485	14.2378	14.284	14.3885	14.5545	14.2816	14.6419	14.5669	14.4939	14.4692	14.7126	14.7255	14.647	14.6872	14.6745	14.7263	14.7551	13.9229	14.067	14.19	14.1973
-0.180007	15.8322	-3.63509	0.00148112	0.0104275	-1.60389	UID3028	Q62077	Q62077	PLCG1_MOUSE	Plcg1	1-phosphatidylinositol 4,5-bisphosphate phosphodiesterase gamma-1	16.2747	16.2607	16.2351	16.2405	16.1916	16.0778	16.1745	16.1463	16.1695	16.0422	15.4396	16.3294	15.4238	15.4318	15.3381	15.3695	15.3143	15.3106	15.3098	15.3592	15.3216	15.373	15.2848	16.2561	16.2777	16.3464	16.1701
-0.214312	15.6646	-1.20073	0.242756	0.39694	-6.21822	UID3029	Q62084	Q62084	PP14B_MOUSE	Ppp1r14b	Protein phosphatase 1 regulatory subunit 14B	16.0119	15.9003	16.0168	15.8187	15.6563	15.3555	15.7579	15.757	15.4611	15.5081	15.9101	15.5526	15.278	15.6876	15.7743	15.7091	15.6891	15.122	15.5172	15.4852	15.6092	15.6885	15.8066	16.0173	15.6585	15.5794	15.6169
0.177485	14.8335	1.08898	0.288069	0.446343	-6.34319	UID3030	Q62086	Q62086	PON2_MOUSE	Pon2	Serum paraoxonase/arylesterase 2	14.7119	14.4148	14.496	14.8495	14.849	15.1191	15.0295	15.0118	15.1136	14.9387	14.6828	15.0183	15.0071	14.6946	14.4923	14.4967	14.9779	15.0991	14.8011	14.7088	14.8786	14.823	14.922	14.5369	14.7368	15.0413	15.0519
-0.265615	18.6303	-2.27429	0.0331637	0.0983536	-4.5392	UID3031	Q62093	Q62093	SRSF2_MOUSE	Srsf2	Serine/arginine-rich splicing factor 2	18.8662	18.9138	18.9882	18.7718	18.7782	18.3793	18.6034	18.6042	18.593	18.5272	18.8343	18.7479	18.3645	18.8267	18.8449	18.683	18.4944	18.271	18.3341	18.5577	18.3101	18.4796	18.2843	18.8487	18.8059	18.6061	18.6983
0.547262	13.9647	1.15989	0.258655	0.414124	-6.26514	UID3032	Q62095	Q62095	DDX3Y_MOUSE	Ddx3y	ATP-dependent RNA helicase DDX3Y	14.1035	13.2688	13.306	14.3029	14.1657	13.0418	14.0696	13.8281	14.4009	14.4287	14.6998	12.7096	13.6201	14.6536	13.3146	14.0299	14.6337	14.4567	13.4124	14.5533	14.5037	14.7645	14.5063	14.1323	12.8246	13.7077	13.6081
-0.390177	12.6949	-3.77331	0.00106157	0.00809009	-1.28029	UID3033	Q62120	Q62120	JAK2_MOUSE	Jak2	Tyrosine-protein kinase JAK2	12.92	12.7305	12.725	12.9333	12.793	12.5715	12.574	12.722	12.7215	12.2196	12.9543	12.9838	12.6708	12.7093	12.5997	12.6435	12.8257	12.7006	12.5161	12.5349	12.3569	12.4832	12.4328	12.815	12.8716	12.9612	12.7927
0.382004	13.2225	2.88068	0.00873954	0.0383338	-3.30437	UID3034	Q62136	Q62136	PTN21_MOUSE	Ptpn21	Tyrosine-protein phosphatase non-receptor type 21	13.2182	13.2426	12.9819	12.9679	12.8955	13.6293	13.2904	13.4161	13.594	13.2378	13.2732	12.8848	13.5518	12.8699	12.8133	13.2791	13.1422	13.5037	13.5065	13.2332	13.5307	13.3934	13.6429	12.8731	13.0408	13.1368	12.8597
-0.160798	15.8247	-1.89421	0.0715577	0.170154	-5.22163	UID3035	Q62137	Q62137	JAK3_MOUSE	Jak3	Tyrosine-protein kinase JAK3	15.9385	15.8695	15.79	15.6834	15.7568	15.7283	15.763	15.7214	15.7153	15.398	16.0115	15.7135	15.8877	15.8859	15.8977	15.9249	15.7815	15.8222	15.9343	15.9062	15.8287	15.8587	15.7846	15.9448	15.886	16.0733	15.7603
0.188523	14.6242	1.837	0.0798997	0.18307	-5.31686	UID3036	Q62141	Q62141	SIN3B_MOUSE	Sin3b	Paired amphipathic helix protein Sin3b	14.4631	14.62	14.528	14.58	14.5937	14.517	14.6681	14.5789	14.617	14.436	14.8884	14.2867	14.4918	14.8965	14.8202	14.848	14.7	14.4565	14.7972	14.907	14.7875	14.7077	14.5569	14.5084	14.5913	14.4746	14.5315
0.215837	14.7722	3.36878	0.00279884	0.0168328	-2.2188	UID3037	Q62158	Q62158	TRI27_MOUSE	Trim27	Zinc finger protein RFP	14.4232	14.4144	14.4505	14.5283	14.428	14.4752	14.5399	14.5562	14.6422	14.5334	15.3177	14.2439	15.3062	15.3409	15.2872	15.1485	15.1837	15.059	15.0805	15.237	15.0798	15.0349	15.0877	14.432	14.2837	14.3645	14.3702
0.0149887	11.485	0.0404893	0.968072	0.982616	-6.94053	UID3038	Q62160	Q62160	GDIR3_MOUSE	Arhgdig	Rho GDP-dissociation inhibitor 3	NA	NA	NA	10.0939	NA	NA	NA	NA	NA	NA	12.7059	NA	11.5396	12.5708	12.6084	12.2931	12.3931	11.9285	12.1223	11.9303	12.0887	11.9122	11.65	12.1346	NA	NA	NA
-0.0290418	12.0802	-0.194866	0.847304	0.908189	-6.92172	UID3039	Q62165	Q62165	DAG1_MOUSE	Dag1	Dystroglycan 1	12.2269	12.1987	12.3329	12.2776	12.2576	12.0463	12.3624	12.1503	12.1845	11.9765	12.144	12.1191	11.4639	12.0638	12.2144	11.9872	12.0709	11.4481	11.9597	12.082	11.8713	11.9449	11.9904	12.3492	12.2451	12.0664	12.1319
0.264457	18.2495	2.53944	0.0187679	0.0654397	-4.01833	UID3040	Q62167	Q62167	DDX3X_MOUSE	Ddx3x	ATP-dependent RNA helicase DDX3X	17.7057	17.8356	17.8068	17.8118	17.8229	18.0702	18.0798	17.98	18.0609	17.7296	18.7768	17.7336	18.623	18.6347	18.7232	18.8096	18.7977	18.4802	18.9183	19.0579	18.8225	18.7653	18.633	17.6731	17.6664	17.843	17.874
0.906679	15.1676	2.40296	0.0252343	0.0805455	-4.29057	UID3041	Q62170	Q62170	SELPL_MOUSE	Selplg	P-selectin glycoprotein ligand 1	15.6587	15.5427	15.3335	15.5344	15.039	15.8318	16.0988	16.3077	16.0377	16.5884	14.2071	14.8737	15.247	14.4835	13.8673	14.7327	14.4771	14.9591	14.3219	14.0363	15.1801	15.4716	15.6571	15.4019	14.7206	15.277	14.6378
0.136142	14.1934	1.71966	0.0996798	0.215379	-5.50541	UID3042	Q62172	Q62172	RBP1_MOUSE	Ralbp1	RalA-binding protein 1	14.2696	14.2403	14.194	14.3161	14.2224	14.4932	14.43	14.5106	14.5177	14.4075	13.8644	14.4017	14.1649	13.8105	13.7553	13.9184	14.0982	14.1573	13.9908	14.1707	14.1561	14.1312	13.9781	14.1673	14.2155	14.2947	14.3461
0.439499	14.8187	3.61467	0.00155559	0.0108379	-1.65145	UID3043	Q62176	Q62176	RBM38_MOUSE	Rbm38	RNA-binding protein 38	14.6277	14.6572	14.6755	14.6878	14.6048	14.7932	14.8537	14.9038	14.8679	14.9834	15.0856	14.2541	14.7694	15.0061	15.0037	15.122	15.0417	14.9145	14.9195	14.9312	15.0965	15.2437	15.2076	14.6588	14.5842	14.2652	14.3462
-0.541355	17.2721	-3.78983	0.00102005	0.00787062	-1.24145	UID3044	Q62178	Q62178	SEM4A_MOUSE	Sema4a	Semaphorin-4A	18.166	18.1272	17.8258	17.583	18.0048	17.557	17.941	17.7164	17.6037	17.274	16.679	18.1535	16.5808	16.5397	16.8364	16.4082	16.2972	16.376	16.4395	16.7271	16.507	16.2929	16.3799	18.043	18.2025	18.261	17.8245
-0.299373	12.3326	-2.85864	0.00919013	0.0397465	-3.35176	UID3045	Q62179	Q62179	SEM4B_MOUSE	Sema4b	Semaphorin-4B	13.0301	12.8013	12.912	13.1156	12.9004	12.5572	12.7374	12.6357	12.9478	12.5259	11.7413	12.9302	11.7361	11.7777	11.6645	11.6603	11.6536	11.6133	11.9653	11.756	11.9808	12.0063	11.6559	12.6156	12.6988	12.5457	12.8147
0.231041	17.7829	1.35268	0.19004	0.335217	-6.03135	UID3046	Q62186	Q62186	SSRD_MOUSE	Ssr4	Translocon-associated protein subunit delta	17.3337	17.2919	17.2135	17.5814	17.4867	17.8612	17.7874	17.8084	17.8552	17.7078	17.7599	17.8122	18.2569	17.7555	17.7445	17.7295	18.2413	18.3576	18.1692	18.1806	18.2638	18.1285	18.1744	17.0098	17.308	17.7352	17.5851
-0.138315	14.5881	-1.4672	0.156619	0.293661	-5.87816	UID3047	Q62187	Q62187	TTF1_MOUSE	Ttf1	Transcription termination factor 1	14.597	14.6645	14.5853	14.6414	14.5866	14.4215	14.6569	14.5246	14.5898	14.157	14.6351	14.6195	14.4848	14.8316	14.7487	14.6177	14.5691	14.4	14.5738	14.6523	14.6563	14.5437	14.4684	14.6133	14.6773	14.6211	14.7407
-0.114052	16.1946	-1.09795	0.284222	0.442686	-6.33357	UID3048	Q62189	Q62189	SNRPA_MOUSE	Snrpa	U1 small nuclear ribonucleoprotein A	16.6126	16.3678	16.3544	16.4055	16.1809	16.1972	16.3644	16.4765	16.2894	16.2798	15.9739	16.2584	16.027	15.9652	16.166	16.0261	15.8864	16.1823	16.059	16.0312	15.9998	15.9912	16.0541	16.2819	16.0751	16.4918	16.2563
0.0629674	14.7692	0.725913	0.475624	0.626888	-6.67161	UID3049	Q62191	Q62191	RO52_MOUSE	Trim21	E3 ubiquitin-protein ligase TRIM21	14.9989	14.8303	14.8819	15.0211	14.8915	14.9126	15.0471	14.9732	14.9465	15.1856	14.5156	14.9012	14.4549	14.6504	14.5712	14.6141	14.6672	14.3277	14.4268	14.5232	14.5494	14.5766	14.592	15.0531	14.8209	15.0054	14.829
0.889473	12.5612	1.29726	0.208119	0.357385	-6.10171	UID3050	Q62192	Q62192	CD180_MOUSE	Cd180	CD180 antigen	12.7245	NA	13.3854	13.9602	12.5814	13.7301	12.1197	13.322	13.8034	12.184	12.5994	NA	NA	12.3395	NA	13.09	13.3567	11.8159	13.5519	11.8309	12.8673	13.4832	12.1589	12.826	NA	NA	13.79
-0.104291	16.2479	-0.916948	0.369216	0.526609	-6.51398	UID3051	Q62193	Q62193	RFA2_MOUSE	Rpa2	Replication protein A 32 kDa subunit	16.3417	16.1712	16.1441	16.3088	16.2689	16.3066	16.3691	16.4198	16.2766	16.3499	15.9701	16.5557	16.4722	16.0156	16.0807	15.9508	16.2155	16.4109	16.1442	16.1332	16.1047	16.1056	16.1295	16.1805	16.377	16.4896	16.3996
-0.0884246	16.4662	-1.14951	0.262816	0.418992	-6.27684	UID3052	Q62203	Q62203	SF3A2_MOUSE	Sf3a2	Splicing factor 3A subunit 2	16.6984	16.5261	16.5095	16.4369	16.4889	16.4067	16.5067	16.4899	16.4727	16.3841	16.5324	16.3826	16.5411	16.4263	16.5432	16.4894	16.2798	16.3704	16.3997	16.4587	16.4721	16.4543	16.364	16.6643	16.4908	16.4463	16.3522
-0.334457	12.7643	-3.21121	0.00406099	0.0219424	-2.576	UID3053	Q62210	Q62210	BIRC2_MOUSE	Birc2	Baculoviral IAP repeat-containing protein 2	13.2143	13.2211	13.0718	13.0568	13.0834	12.8706	12.9213	12.9305	12.8039	12.5594	12.5404	13.089	12.4867	12.6454	12.6018	12.5263	12.4288	12.2153	12.6104	12.4801	12.3391	12.351	12.1734	13.0176	13.1151	13.2101	13.0735
0.254999	11.3646	0.583907	0.565284	0.70518	-6.7661	UID3054	Q62219	Q62219	TGFI1_MOUSE	Tgfb1i1	Transforming growth factor beta-1-induced transcript 1 protein	11.4745	11.6341	11.451	11.8719	12.0108	11.3808	11.6493	11.3915	11.3835	11.5322	11.4907	10.9504	NA	11.6773	NA	11.335	NA	11.5132	11.9167	11.8726	NA	11.7089	11.1568	11.4623	11.7278	11.6325	11.8607
0.490094	11.6148	1.33021	0.197214	0.343614	-6.06017	UID3055	Q62225	Q62225	CISH_MOUSE	Cish	Cytokine-inducible SH2-containing protein	10.1581	10.0478	NA	9.25267	10.5195	9.98803	10.4137	11.4067	9.70857	NA	13.7582	9.54869	13.3226	13.7023	13.6583	13.7241	13.4503	13.1765	13.5674	13.6336	13.2708	13.0939	13.2244	9.69578	10.318	9.68576	10.1225
-0.53786	16.7943	-4.08411	0.000499889	0.00462498	-0.544799	UID3056	Q62241	Q62241	RU1C_MOUSE	Snrpc	U1 small nuclear ribonucleoprotein C	17.1843	17.0866	17.0909	16.83	16.8637	16.4542	16.7341	16.8	16.6168	16.5469	16.8395	17.1522	16.4051	17.0864	16.9932	16.795	16.7177	16.2944	16.369	16.7144	16.6686	16.7635	16.6933	16.973	17.0247	16.8356	16.914
0.272503	12.9429	4.08884	0.000494176	0.00458796	-0.533539	UID3057	Q62245	Q62245	SOS1_MOUSE	Sos1	Son of sevenless homolog 1	12.8822	13.0429	13.0023	13.005	12.975	13.0746	13.1763	13.1593	13.1607	13.0049	12.8705	12.8031	12.7863	12.9162	12.8708	12.8644	12.8224	12.6351	13.0274	12.9472	12.8723	12.9233	12.8887	12.8426	13.0088	12.9837	12.9131
-0.228614	17.0362	-2.70747	0.0129327	0.0502312	-3.67227	UID3058	Q62261	Q62261	SPTB2_MOUSE	Sptbn1	Spectrin beta chain, non-erythrocytic 1	17.6558	17.6964	17.6498	17.6288	17.6639	17.4579	17.5916	17.6218	17.5452	17.2024	16.2935	17.769	16.1068	16.3573	16.3261	16.3637	16.4145	16.2048	16.3979	16.4501	16.3481	16.3673	16.298	17.6331	17.6861	17.5858	17.6627
-0.19475	13.8452	-0.898653	0.378669	0.535536	-6.53056	UID3059	Q62266	Q62266	SPR1A_MOUSE	Sprr1a	Cornifin-A	14.4728	14.5812	14.6296	13.6707	14.5229	14.0879	14.3212	13.6544	13.8038	14.4212	13.3658	14.0321	13.3062	13.1883	13.1943	13.4413	13.0716	13.0931	13.5746	13.449	13.2984	13.2649	13.6023	14.653	14.281	14.3623	14.477
-0.0740435	11.6113	-0.493568	0.626554	0.751444	-6.81586	UID3060	Q62273	Q62273	S26A2_MOUSE	Slc26a2	Sulfate transporter	11.9037	11.8469	11.4735	11.8981	11.7937	11.7968	11.3261	11.5953	11.633	11.7908	11.6374	11.5012	11.5419	11.3446	11.4325	11.3683	11.528	11.9197	11.3634	11.469	11.7961	11.4549	11.4177	11.6974	11.6732	11.7561	11.5467
0.164992	14.99	1.06933	0.296633	0.454533	-6.36404	UID3061	Q62276	Q62276	MED22_MOUSE	Med22	Mediator of RNA polymerase II transcription subunit 22	14.9181	15.0582	15.0226	14.8308	14.7275	14.9284	15.2021	14.9289	14.9963	14.9544	15.28	14.7559	14.6662	15.2977	15.2411	15.1729	15.1782	14.5744	15.1823	15.2551	15.2429	15.172	15.0369	14.9706	14.7832	14.5422	14.8111
0.135668	14.7339	0.646086	0.524975	0.670517	-6.72715	UID3062	Q62280	Q62280	SSXT_MOUSE	Ss18	Protein SSXT	14.9795	14.997	15.2637	14.9307	14.9392	14.8403	15.1997	15.2094	14.9693	14.8047	14.6499	14.7585	13.9915	14.538	14.7024	14.5423	14.607	14.0017	14.22	14.3482	14.6645	14.7728	14.4603	15.3221	14.929	14.6105	14.5628
-0.0656579	15.196	-0.766092	0.451848	0.60588	-6.64133	UID3063	Q62311	Q62311	TAF6_MOUSE	Taf6	Transcription initiation factor TFIID subunit 6	15.2731	15.2598	15.2512	15.3591	15.3185	15.2288	15.2213	15.2267	15.2109	15.0158	15.2617	15.2196	14.9326	15.2514	15.1828	15.2255	15.2446	14.9652	15.1953	15.1955	15.1132	15.0858	14.9685	15.3262	15.2711	15.2417	15.2462
-0.0483154	13.0471	-0.490181	0.628909	0.753229	-6.81757	UID3064	Q62312	Q62312	TGFR2_MOUSE	Tgfbr2	TGF-beta receptor type-2	13.3152	13.2083	13.3496	13.3186	13.3192	13.3695	13.3573	13.2877	13.2971	12.9592	12.6499	13.2897	12.3412	12.5252	12.5713	12.8717	12.9421	12.6284	12.9865	12.9683	12.8992	12.8534	12.8039	13.331	13.2004	13.2722	13.3547
0.200944	13.4815	2.05715	0.0518459	0.136312	-4.93925	UID3065	Q62313	Q62313	TGON1_MOUSE	Tgoln1	Trans-Golgi network integral membrane protein 1	13.1877	13.2943	13.2337	13.4572	13.5149	13.642	13.4488	13.361	13.4009	13.3643	13.6457	13.2972	13.5785	13.25	13.4231	13.5674	13.7178	13.5295	13.7272	13.7986	13.6641	13.8465	14.0248	13.1766	13.1601	13.3759	13.3127
-0.0840852	12.8566	-0.476063	0.638771	0.761073	-6.82456	UID3066	Q62315	Q62315	JARD2_MOUSE	Jarid2	Protein Jumonji	12.8337	12.8903	12.9175	13.06	12.9924	12.5696	12.9609	12.8424	12.8689	12.3828	13.0251	12.7842	12.4411	13.2149	13.1762	13.0792	12.8896	12.2759	12.6882	13.0148	12.7058	12.7433	12.5278	13.0035	13.189	12.9868	13.0647
-0.00454122	19.266	-0.0516471	0.959281	0.977766	-6.94	UID3067	Q62318	Q62318	TIF1B_MOUSE	Trim28	Transcription intermediary factor 1-beta	19.2604	19.1233	19.1677	19.2719	19.2301	19.3166	19.2917	19.3058	19.3508	19.447	19.1925	19.4335	19.4243	19.2349	19.1127	19.1175	19.2853	19.4131	19.1817	19.1096	19.2717	19.3301	19.3693	19.2143	19.1472	19.399	19.1797
-0.375392	16.2133	-2.27222	0.033308	0.0987449	-4.54313	UID3068	Q62348	Q62348	TSN_MOUSE	Tsn	Translin	16.5653	16.2936	16.0952	16.3949	16.4103	16.4504	16.3369	16.4604	16.4149	15.9806	15.8596	16.8428	16.2041	15.6735	15.9493	15.5829	16.157	16.3592	15.9167	15.9237	16.1092	16.0471	16.1063	16.1769	16.4843	16.5475	16.4167
0.947766	18.632	5.34178	2.39052e-05	0.000510602	2.45873	UID3069	Q62351	Q62351	TFR1_MOUSE	Tfrc	Transferrin receptor protein 1	17.5	17.5934	17.5855	18.0385	17.867	18.6301	18.4812	18.4486	18.6118	18.6207	19.0993	17.7214	19.7634	19.0575	19.1005	19.0144	19.5602	19.8691	19.5068	19.4306	19.6053	19.6084	19.6303	17.4726	17.4596	17.8165	17.9718
0.183128	11.6381	1.14872	0.263136	0.419016	-6.27773	UID3070	Q62356	Q62356	FSTL1_MOUSE	Fstl1	Follistatin-related protein 1	11.9311	11.7547	11.9151	11.6377	11.744	11.9542	12.0092	11.4252	11.7773	11.67	11.5035	11.237	11.0767	11.3896	11.4439	11.8064	11.4269	11.3851	11.8367	11.7174	11.7117	11.5455	11.7452	11.5956	11.54	11.6262	11.8242
-0.369124	19.0971	-3.02266	0.00630476	0.0302268	-2.99533	UID3071	Q62376	Q62376	RU17_MOUSE	Snrnp70	U1 small nuclear ribonucleoprotein 70 kDa	19.2581	19.215	19.177	19.1681	19.1806	18.9108	19.0412	19.0955	19.0086	18.5297	19.2689	19.3145	19.1086	19.1173	19.41	19.1692	19.0774	18.8666	19.0155	19.2132	18.9769	18.9717	18.7788	19.1293	19.2917	19.1353	19.1923
0.0255208	12.3171	0.277724	0.783845	0.865199	-6.90149	UID3072	Q62377	Q64707;Q62377	U2AFM_MOUSE	Zrsr2	U2 small nuclear ribonucleoprotein auxiliary factor 35 kDa subunit-related protein 2	12.2437	12.2996	12.3551	12.289	12.383	12.3208	12.1845	12.2573	12.2477	12.3394	12.5488	12.2451	12.2954	12.4619	12.5706	12.4943	12.3464	12.1158	12.4351	12.4515	12.3033	12.3353	12.1239	12.0887	12.1899	12.3011	12.3333
0.0986476	15.9394	2.25837	0.0342897	0.1008	-4.56939	UID3073	Q62383	Q62383	SPT6H_MOUSE	Supt6h	Transcription elongation factor SPT6	15.7741	15.7783	15.7842	15.8148	15.7748	15.8834	15.8643	15.8925	15.9211	15.8181	16.1397	15.7804	16.1267	16.1325	16.0665	16.1088	16.1404	16.0492	16.0917	16.0829	16.1551	16.1262	16.081	15.7061	15.7307	15.7753	15.7657
-0.129276	17.5358	-0.983465	0.336182	0.494545	-6.45112	UID3074	Q62384	Q62384	ZPR1_MOUSE	Zpr1	Zinc finger protein ZPR1	17.6722	17.6504	17.615	17.3799	17.5831	17.3026	17.5091	17.3551	17.2956	17.5674	17.7764	17.3983	17.2911	17.8137	17.689	17.7251	17.5868	17.268	17.6713	17.635	17.5486	17.6363	17.4763	17.7138	17.5509	17.3043	17.451
-0.129952	15.2484	-2.17252	0.0409855	0.114617	-4.72989	UID3075	Q62388	Q62388	ATM_MOUSE	Atm	Serine-protein kinase ATM	15.4964	15.3349	15.4149	15.4563	15.4409	15.3152	15.2979	15.3059	15.3341	15.1918	15.1831	15.3415	15.1419	15.1206	15.0613	15.1754	15.1839	15.0095	15.1363	15.1005	15.1152	15.0819	14.9897	15.3147	15.3543	15.4064	15.4026
-0.84488	15.1457	-4.10631	0.000473639	0.00444631	-0.491946	UID3076	Q62393	Q62393	TPD52_MOUSE	Tpd52	Tumor protein D52	16.0974	16.1139	16.0381	15.5261	15.7348	14.8914	15.3151	15.036	14.8289	15.5068	14.8661	15.8236	14.2409	15.2769	15.196	14.7783	14.5567	14.0691	14.0798	14.3632	14.2597	14.2927	14.1628	16.2039	16.1383	15.6639	15.8733
-0.219917	14.031	-1.72015	0.0995888	0.215298	-5.50464	UID3077	Q62406	Q62406	IRAK1_MOUSE	Irak1	Interleukin-1 receptor-associated kinase 1	14.166	14.2931	14.2666	14.2448	14.3013	13.9749	14.1454	14.0562	14.0397	13.6828	13.993	14.2334	13.6387	14.0005	14.031	14.1334	13.9412	13.4782	13.8271	13.9321	13.8829	13.767	13.6876	14.1967	14.3582	14.2908	14.2749
-0.316869	12.4749	-2.54067	0.0187172	0.0653531	-4.01583	UID3078	Q62415	Q62415	ASPP1_MOUSE	Ppp1r13b	Apoptosis-stimulating of p53 protein 1	12.8334	12.9405	12.7848	12.7214	12.6439	12.4042	12.6593	12.4466	12.5108	12.4698	12.3328	12.7967	12.1216	12.4692	12.3939	12.4923	12.3181	11.8576	12.2421	12.4074	12.1292	12.1003	12.0263	12.7985	12.6567	12.6032	12.6625
-0.315454	16.4811	-1.32536	0.198791	0.34535	-6.06634	UID3079	Q62417	Q62417	SRBS1_MOUSE	Sorbs1	Sorbin and SH3 domain-containing protein 1	17.2783	17.2063	17.2961	17.1259	17.1559	16.745	17.0251	17.0865	16.9545	16.454	16.0458	17.0587	15.174	16.1182	16.1024	16.1548	15.6874	14.9699	16.0045	15.976	15.9974	15.8056	15.5069	17.1132	17.1905	16.733	17.0234
-0.131229	17.8242	-0.934575	0.360257	0.517782	-6.49772	UID3080	Q62418	Q62418	DBNL_MOUSE	Dbnl	Drebrin-like protein	18.4119	18.2978	18.3551	18.0989	18.0222	17.914	18.2426	18.0564	17.976	18.106	17.6731	17.9685	17.2694	17.3254	17.4835	17.6106	17.4191	17.2333	17.4025	17.3744	17.4817	17.5535	17.5319	18.4118	18.0994	18.0069	17.9263
0.0999994	17.1284	0.815682	0.423516	0.578896	-6.60183	UID3081	Q62419	Q62419;Q62420	SH3G1_MOUSE	Sh3gl1	Endophilin-A2	17.2861	17.3754	17.3931	17.251	17.1842	17.1447	17.4002	17.2194	17.2146	17.4393	17.1285	17.0812	16.7643	16.9573	17.0183	17.1895	16.9416	16.6626	16.9672	16.9677	17.0361	17.0582	16.9947	17.3967	17.2548	17.0333	17.1058
0.212	19.8685	1.65662	0.111938	0.232714	-5.60281	UID3082	Q62422	Q62422	OSTF1_MOUSE	Ostf1	Osteoclast-stimulating factor 1	19.9688	20.2087	20.2112	20.0683	20.0768	20.0745	20.2964	20.173	20.1097	20.1212	19.6552	19.9171	19.1401	19.6671	19.6971	19.7948	19.6602	19.1824	19.699	19.6465	19.6459	19.6815	19.5389	20.1819	20.0945	19.8401	20.0985
0.148034	15.5492	0.485021	0.632506	0.755287	-6.82014	UID3083	Q62425	Q62425	NDUA4_MOUSE	Ndufa4	Cytochrome c oxidase subunit NDUFA4	15.9295	15.013	15.3135	15.9771	15.4579	15.6837	15.5343	15.7309	15.9245	16.0586	15.4818	15.3472	16.3303	14.8621	15.0116	15.4311	15.721	16.2703	15.4515	15.2329	16.0267	16.1507	16.301	15.1993	14.6186	14.9063	14.8644
-0.203459	16.3597	-1.74206	0.0956088	0.208805	-5.47014	UID3084	Q62426	Q62426	CYTB_MOUSE	Cstb	Cystatin-B	16.7425	16.4617	16.499	16.6989	16.5845	16.6196	16.7465	16.7383	16.7545	16.5615	15.7522	17.0326	16.1212	15.8217	15.9978	15.8015	15.9519	16.1131	15.9713	15.9562	16.0463	16.0218	16.0188	16.4175	16.6317	16.8746	16.7748
0.237844	13.1634	2.37305	0.0269034	0.0842958	-4.34909	UID3085	Q62431	Q62431	ARI3A_MOUSE	Arid3a	AT-rich interactive domain-containing protein 3A	12.9281	12.8966	12.9341	12.8469	12.8632	13.0479	13.1479	13.0426	12.9397	13.0596	13.5118	12.6913	13.3875	13.3968	13.6631	13.6429	13.2385	13.2896	13.5613	13.5033	13.5786	13.3076	13.3429	12.8311	13.0027	12.8753	12.8815
0.122479	13.9104	0.799447	0.432667	0.588403	-6.61502	UID3086	Q62432	Q62432	SMAD2_MOUSE	Smad2	Mothers against decapentaplegic homolog 2	13.5739	13.976	13.7829	13.9665	14.0877	14.105	13.7881	14.0274	14.0746	13.4633	14.0476	13.9645	13.5473	14.0865	14.0651	13.9408	14.0147	13.6555	14.0436	14.0724	13.8842	13.7442	13.9031	13.8863	13.8939	13.9807	14.004
-0.326084	17.0733	-1.99525	0.0586787	0.148311	-5.04841	UID3087	Q62433	Q62433	NDRG1_MOUSE	Ndrg1	Protein NDRG1	17.2573	17.5831	17.332	16.8516	16.988	16.7733	17.0972	16.8627	16.6836	16.689	17.1303	17.0372	16.9109	17.3557	17.2791	17.3642	16.8677	16.8342	17.0328	17.0958	17.1191	16.882	16.8401	17.4432	17.2924	17.4147	16.9614
-0.379789	10.9631	-1.33015	0.197236	0.343614	-6.06026	UID3088	Q62440	Q62440	TLE1_MOUSE	Tle1	Transducin-like enhancer protein 1	11.2441	10.6499	10.9936	10.9943	11.3921	10.7012	10.9826	10.5807	10.8425	10.6576	11.4458	11.0213	10.6016	11.1723	11.321	11.2626	11.4663	10.5088	11.3979	11.0022	10.7859	9.94616	10.6444	11.3686	11.0794	11.0181	10.9237
-0.268344	12.3067	-1.36782	0.185322	0.32928	-6.01169	UID3089	Q62441	Q62441	TLE4_MOUSE	Tle4	Transducin-like enhancer protein 4	12.6605	12.8078	12.7261	12.7246	12.7666	12.4943	12.5584	12.6093	12.4743	11.9234	12.2278	12.7001	11.4449	12.3168	12.2213	12.069	12.0188	11.3375	11.9186	12.0054	11.819	12.0255	11.5586	12.5866	12.8845	12.6195	12.7814
0.193897	12.338	1.2263	0.233183	0.386395	-6.18812	UID3090	Q62445	Q62445	SP4_MOUSE	Sp4	Transcription factor Sp4	12.7658	12.9516	12.9792	12.5433	12.6503	12.7127	12.9373	12.8681	12.6474	12.6625	11.6744	12.3776	11.6704	11.7877	11.7507	12.0377	11.9595	11.4239	11.8196	12.2435	12.0929	12.0133	12.2017	12.7196	12.5029	12.6859	12.4474
-0.226009	17.8307	-1.71021	0.101441	0.217895	-5.52018	UID3091	Q62446	Q62446	FKBP3_MOUSE	Fkbp3	Peptidyl-prolyl cis-trans isomerase FKBP3	18.28	18.2705	18.2809	18.0466	18.0791	17.848	18.072	17.8967	17.7764	18.0987	17.6656	18.0487	17.2961	17.5757	17.7796	17.6917	17.5281	17.1573	17.5515	17.7124	17.6135	17.5911	17.3796	18.1993	18.0145	17.9951	17.9808
0.671652	11.0312	2.73016	0.0122908	0.0483981	-3.62469	UID3092	Q62447	Q62447	CCNC_MOUSE	Ccnc	Cyclin-C	10.749	10.51	10.4989	10.1145	10.6652	11.5818	11.7354	11.2174	11.3333	10.8546	11.2382	10.5967	12.1825	11.2803	10.9892	10.673	10.5689	11.4334	11.3909	11.408	11.6221	11.3467	11.2528	10.4785	10.6182	10.5767	10.9266
0.165584	18.3006	2.36603	0.0273096	0.0852415	-4.36276	UID3093	Q62448	Q62448	IF4G2_MOUSE	Eif4g2	Eukaryotic translation initiation factor 4 gamma 2	18.0711	18.0805	18.0567	18.1348	18.0919	18.2058	18.1778	18.2318	18.2033	18.0121	18.6705	17.93	18.4358	18.5673	18.5496	18.6315	18.6333	18.4037	18.5969	18.6348	18.5889	18.5805	18.5325	18.014	17.9806	18.0244	18.0771
-0.0311111	15.5865	-0.448533	0.6582	0.777196	-6.83762	UID3094	Q62465	Q62465	VAT1_MOUSE	Vat1	Synaptic vesicle membrane protein VAT-1 homolog	15.5958	15.6688	15.707	15.7584	15.6991	15.6241	15.6582	15.6361	15.6312	15.532	15.3987	15.6991	15.305	15.4357	15.5616	15.5876	15.5518	15.5137	15.6433	15.6613	15.4985	15.464	15.484	15.4543	15.6006	15.7406	15.7247
0.488846	12.7548	3.44382	0.0023413	0.014649	-2.04683	UID3095	Q62469	Q62469	ITA2_MOUSE	Itga2	Integrin alpha-2	13.0299	13.3853	13.0958	12.9843	13.4432	13.566	13.7417	13.5973	13.5244	13.2108	11.9559	13.0484	11.6099	11.8372	11.7738	12.1778	11.6652	11.6252	12.2918	12.3394	12.34	12.3709	12.2201	13.3097	13.4589	13.4896	13.2887
0.296332	14.8084	2.31717	0.0302972	0.0919554	-4.45725	UID3096	Q62470	Q62470	ITA3_MOUSE	Itga3	Integrin alpha-3	14.7144	14.7022	14.9996	15.0327	15.1456	15.2993	14.9596	14.8798	14.9126	14.9258	14.6228	14.6838	14.3649	14.5195	14.4775	14.8608	14.8704	14.6493	15.0596	14.6729	14.7021	14.7374	14.8709	14.7902	14.5195	14.8981	14.9557
0.0856135	13.5409	0.389351	0.700799	0.808846	-6.86311	UID3097	Q62481	Q62481	VPS72_MOUSE	Vps72	Vacuolar protein sorting-associated protein 72 homolog	14.0658	13.9429	14.0065	13.7354	13.5906	13.6679	13.759	13.6277	13.6404	13.9911	13.4908	13.2374	13.542	13.03	13.2837	13.5538	13.1001	13.4962	13.0722	13.2524	13.5872	13.562	13.5349	13.8389	13.6285	13.2129	13.1536
0.0329805	13.9912	0.374413	0.711719	0.815634	-6.86898	UID3098	Q62504	Q62504	MINT_MOUSE	Spen	Msx2-interacting protein	13.9342	13.9204	13.9356	13.9618	13.9614	13.9211	13.9842	13.9834	13.9271	13.83	14.1487	13.8582	13.8557	14.1278	14.2593	14.1785	14.0885	13.765	14.0666	14.1982	14.087	14.0843	13.9566	13.9116	13.997	13.886	13.9354
0.193294	12.7133	1.21207	0.238475	0.392576	-6.20494	UID3099	Q62511	Q62511	ZFP91_MOUSE	Zfp91	E3 ubiquitin-protein ligase ZFP91	12.4206	12.6273	12.6507	12.4778	12.693	12.8476	12.8013	12.8659	12.7634	12.3479	12.8005	12.6432	12.8844	12.7267	13.0512	12.6627	12.8446	12.8211	12.9527	13.3045	12.7157	12.8666	12.5964	12.226	12.4836	12.7315	12.4529
-0.439236	11.558	-2.46382	0.0221301	0.0737543	-4.17021	UID3100	Q62513	Q62513	ZN260_MOUSE	Znf260	Zinc finger protein 260	12.1752	12.0947	12.2886	12.2615	12.2964	11.899	12.0061	11.6034	11.8199	11.6211	10.9538	12.2832	11.0354	10.7089	11.3017	11.4865	10.9559	10.7779	10.9207	11.0806	10.701	10.853	10.4448	12.2387	12.0892	12.272	11.8961
-0.191528	17.4977	-1.20373	0.241618	0.39586	-6.21471	UID3101	Q62523	Q62523	ZYX_MOUSE	Zyx	Zyxin	18.588	18.6606	18.6344	18.3042	18.3037	18.2264	18.4636	18.3105	18.102	18.0645	16.5647	18.2619	16.125	16.2345	16.5018	16.7481	16.408	16.1003	16.5793	16.5396	16.5313	16.4885	16.4697	18.4801	18.3992	18.094	18.2539
0.00860531	13.3694	0.0360729	0.971553	0.984938	-6.94071	UID3102	Q63739	Q63739	TP4A1_MOUSE	Ptp4a1	Protein tyrosine phosphatase type IVA 1	13.8014	13.4085	13.4956	13.6833	13.1175	13.6445	13.7532	13.74	13.7042	13.858	12.8781	13.6613	13.6702	12.6269	12.2368	12.8269	13.1816	13.6201	12.7765	12.7388	13.2456	13.4325	13.496	13.7113	13.1586	13.7299	13.7754
0.269851	15.6205	1.38265	0.180792	0.323371	-5.99226	UID3103	Q63810	Q63810	CANB1_MOUSE	Ppp3r1	Calcineurin subunit B type 1	16.2529	16.1507	16.1642	15.8706	15.7556	15.9861	16.343	16.2513	16.0584	16.4449	15.1948	15.6409	14.9744	14.7563	15.1691	15.3426	14.803	14.9209	15.057	15.0847	15.356	15.4016	15.4325	16.1843	15.9462	15.6106	15.6004
-0.111089	16.4494	-1.02472	0.316745	0.474771	-6.4101	UID3104	Q63829	Q63829	COMD3_MOUSE	Commd3	COMM domain-containing protein 3	16.6627	16.7469	16.6193	16.6315	16.6294	16.4041	16.6306	16.4494	16.459	16.5691	16.4959	16.5644	16.0747	16.4337	16.2455	16.54	16.4092	16.1086	16.3008	16.1987	16.286	16.2006	16.1895	16.7452	16.5683	16.4375	16.5331
-0.00757914	15.7683	-0.0909867	0.928335	0.959236	-6.93709	UID3105	Q63844	Q63844	MK03_MOUSE	Mapk3	Mitogen-activated protein kinase 3	16.0536	15.9851	15.9434	15.9667	15.9919	16.1737	16.0747	16.1801	16.1551	15.8534	15.3758	16.1363	15.4787	15.3741	15.4708	15.4181	15.3162	15.3412	15.4551	15.5056	15.5386	15.4167	15.2965	15.9462	16.0551	16.2428	15.9987
0.018052	18.3954	0.101872	0.919791	0.953962	-6.93601	UID3106	Q63850	Q63850	NUP62_MOUSE	Nup62	Nuclear pore glycoprotein p62	18.4275	18.4261	18.4865	18.2722	18.2646	18.159	18.4579	18.1875	18.1405	18.3183	18.8141	18.0417	18.1136	18.631	18.75	18.8136	18.5259	18.027	18.5077	18.5893	18.5927	18.6364	18.4287	18.5517	18.3125	18.1093	18.0896
-0.258673	12.4369	-1.71527	0.100495	0.216558	-5.51228	UID3107	Q63871	Q63871	RPAB4_MOUSE	Polr2k	DNA-directed RNA polymerases I, II, and III subunit RPABC4	12.2776	12.2659	12.3428	12.1796	12.4934	12.372	12.1896	12.3096	12.3526	12.0403	12.3959	12.7454	12.8781	12.5645	12.7394	12.253	12.699	12.4352	12.6682	12.1515	12.4626	12.5582	12.6247	12.6324	12.4273	12.4352	12.3021
0.0943314	14.7223	0.969446	0.342969	0.501541	-6.4647	UID3108	Q63932	Q63932	MP2K2_MOUSE	Map2k2	Dual specificity mitogen-activated protein kinase kinase 2	14.7582	14.8206	14.818	14.8577	14.9165	14.8266	14.8708	14.8454	14.7865	14.6395	14.7483	14.6407	14.3048	14.6214	14.6585	14.7147	14.7455	14.4043	14.7114	14.7278	14.6257	14.7497	14.5582	14.8546	14.6966	14.7556	14.8436
-0.0736597	15.0953	-0.501597	0.620985	0.746854	-6.81177	UID3109	Q63943	Q63943	MEF2D_MOUSE	Mef2d	Myocyte-specific enhancer factor 2D	15.2792	15.5277	15.5371	15.2651	15.3234	15.2074	15.3834	15.4149	15.2185	15.1825	14.7485	15.4307	14.2247	15.1191	15.1342	14.8103	14.7474	14.1092	14.8191	14.9909	14.9249	14.8185	14.7555	15.4691	15.4301	15.218	15.4844
-0.504827	11.9676	-3.58995	0.0016507	0.0112662	-1.70896	UID3110	Q63ZW7	Q63ZW7	INADL_MOUSE	Patj	InaD-like protein	12.3939	12.2569	12.2329	12.3377	12.2357	11.8577	11.9616	11.7796	11.9383	11.6122	11.9475	12.2754	11.7268	11.7953	12.0796	11.6388	12.0795	11.4189	12.0849	11.9113	11.6488	11.8257	11.7042	12.1921	12.165	12.0161	12.0086
0.0535811	11.6563	0.234679	0.816651	0.885843	-6.91288	UID3111	Q64008	Q64008	RAB34_MOUSE	Rab34	Ras-related protein Rab-34	10.8879	11.088	10.6898	11.3358	11.4445	11.5963	10.9781	10.8927	11.222	10.6503	12.4454	11.1407	12.4086	12.6303	12.4673	12.2485	12.6588	12.4512	12.4291	12.4801	12.124	12.1866	12.4487	10.442	10.7801	11.4162	11.1783
-0.526072	13.9191	-5.33491	2.42996e-05	0.000516848	2.44247	UID3112	Q64010	Q64010	CRK_MOUSE	Crk	Adapter molecule crk	14.1846	14.0201	14.0423	14.1187	14.2105	13.8394	13.8118	13.8843	13.8379	13.5517	13.7605	14.4376	13.8398	13.6107	13.8398	13.7663	14.057	13.8772	13.7113	13.8029	13.6436	13.6598	13.6804	13.9898	14.1831	14.2928	14.1608
0.126456	16.8496	1.33913	0.194341	0.339749	-6.04878	UID3113	Q64012	Q64012	RALY_MOUSE	Raly	RNA-binding protein Raly	16.6666	16.8114	16.84	16.922	16.7954	16.922	16.9745	16.9725	16.8784	17.1892	16.6763	17.0552	16.7567	16.7757	16.9078	16.7198	16.8626	16.9417	16.8094	16.9644	16.7621	16.6966	16.7628	16.7782	16.8347	16.921	16.7424
-0.610962	11.0144	-2.86259	0.00910778	0.0394965	-3.34328	UID3114	Q64028	Q64028	PHC1_MOUSE	Phc1	Polyhomeotic-like protein 1	11.0212	11.0867	11.0891	11.2481	11.2381	10.6598	10.8836	10.5485	10.8621	10.1311	11.2316	11.4348	10.7643	11.5102	11.4899	11.1388	11.2492	10.3156	11.0519	11.0027	10.7067	10.9865	10.6514	11.4213	11.1863	11.0496	11.4294
-0.258998	13.1039	-2.4458	0.0230102	0.0756344	-4.20603	UID3115	Q64092	Q64092	TFE3_MOUSE	Tfe3	Transcription factor E3	13.5359	13.2493	13.329	13.1708	13.3247	13.1638	13.3912	12.9917	13.0154	13.2397	12.9328	13.3028	12.7563	12.9863	13.1933	12.9956	12.8299	12.7124	12.8805	13.082	12.8187	12.9577	12.9958	13.3907	13.1881	13.2418	13.1279
0.368951	11.6756	1.14888	0.263069	0.418992	-6.27754	UID3116	Q640L3	Q640L3	CCPG1_MOUSE	Ccpg1	Cell cycle progression protein 1	11.4906	11.8916	11.5255	11.8886	11.5992	11.9817	11.9436	11.8665	12.2093	11.0524	12.0891	11.3929	11.1364	11.987	11.6228	11.7694	11.7156	10.3773	12.0152	12.2006	11.6177	11.5177	11.4208	11.7842	11.5283	11.7859	11.8323
-0.0847531	16.5191	-0.77092	0.44904	0.603322	-6.63759	UID3117	Q640M1	Q640M1	UT14A_MOUSE	Utp14a	U3 small nucleolar RNA-associated protein 14 homolog A	16.2836	16.2993	16.3777	16.288	16.2398	16.0358	16.2481	16.2336	16.0954	16.0709	17.1133	16.1594	16.6404	17.0947	17.1214	16.9518	16.8759	16.5713	16.8527	16.9336	16.9076	16.9117	16.8169	16.3515	16.3019	15.9899	16.2497
-0.25837	12.2819	-1.28249	0.213159	0.363477	-6.12005	UID3118	Q640N2	Q640N2	AR13B_MOUSE	Arl13b	ADP-ribosylation factor-like protein 13B	12.3004	12.1854	12.3703	12.6116	12.3469	12.073	12.2573	12.2121	12.0214	11.5246	12.2505	12.2517	12.3939	11.9895	12.3897	11.9948	12.4357	12.7741	12.5814	12.2033	12.3522	12.6535	12.6745	11.767	12.354	12.3256	12.3158
-0.167837	16.4256	-2.35067	0.0282177	0.0873924	-4.39258	UID3119	Q640N3	Q640N3	RHG30_MOUSE	Arhgap30	Rho GTPase-activating protein 30	16.8237	16.8048	16.8772	16.7834	16.8415	16.53	16.6811	16.621	16.6461	16.5026	16.1547	16.7043	15.9293	16.0415	16.1335	16.0849	16.1122	15.8817	16.0247	16.0373	16.0383	16.0514	15.9574	16.8993	16.8335	16.7382	16.7565
0.0559921	14.5109	1.00677	0.325102	0.48431	-6.42813	UID3120	Q640Q5	Q640Q5	PAN3_MOUSE	Pan3	PAN2-PAN3 deadenylation complex subunit Pan3	14.5994	14.4533	14.5001	14.5089	14.507	14.6518	14.6426	14.5968	14.6654	14.6224	14.5083	14.5602	14.4712	14.4125	14.471	14.5326	14.4316	14.354	14.3618	14.4659	14.4324	14.504	14.4478	14.4853	14.4308	14.6179	14.5599
-0.135064	17.2713	-1.72606	0.0985025	0.213928	-5.49537	UID3121	Q64105	Q64105	SPRE_MOUSE	Spr	Sepiapterin reductase	17.5365	17.5075	17.5742	17.5388	17.4982	17.2896	17.3324	17.3628	17.378	17.2722	17.1874	17.3876	16.873	17.1521	17.0757	17.2345	17.1286	16.9046	17.0197	17.0105	17.0568	17.119	17.0298	17.5109	17.4921	17.3939	17.4591
1.0054	11.1911	5.23575	3.07896e-05	0.000606736	2.20732	UID3122	Q64112	Q64112	IFIT2_MOUSE	Ifit2	Interferon-induced protein with tetratricopeptide repeats 2	11.193	10.9158	11.1139	11.9723	11.3367	12.3804	11.982	12.268	12.3325	11.8043	10.7138	11.1031	10.767	9.88227	9.54884	10.7171	10.7671	10.9983	11.1574	11.1099	10.8683	11.1263	11.1663	11.1928	11.0432	11.3923	11.3053
-0.357759	14.6117	-2.81249	0.0102067	0.0426073	-3.45047	UID3123	Q64127	Q64127	TIF1A_MOUSE	Trim24	Transcription intermediary factor 1-alpha	14.9722	14.8293	14.8706	14.7388	14.8032	14.576	14.7553	14.6099	14.6395	14.182	14.605	14.8484	14.1921	14.6908	14.672	14.5462	14.4843	14.0536	14.4472	14.5061	14.3908	14.3104	14.3797	14.8203	14.9324	14.8646	14.7945
-0.305236	17.7715	-2.17559	0.040727	0.114013	-4.72422	UID3124	Q64131	Q64131	RUNX3_MOUSE	Runx3	Runt-related transcription factor 3	18.0515	18.0542	18.0498	17.9512	18.0411	17.6081	17.8805	17.8697	17.8493	17.5462	17.6628	18.0605	17.2105	17.766	17.9039	17.7656	17.5582	17.1103	17.6744	17.7332	17.5428	17.5306	17.3381	18.0113	18.1759	17.954	17.9297
0.295023	14.1651	1.92511	0.0673783	0.163071	-5.16933	UID3125	Q64133	Q64133	AOFA_MOUSE	Maoa	Amine oxidase [flavin-containing] A	13.9337	13.8318	14.0797	14.3776	14.2199	14.3834	14.1129	14.2828	14.2325	14.2771	14.1204	13.9916	14.3864	14.1735	13.8326	14.029	14.4064	14.5529	14.2982	14.1171	14.1889	14.1915	14.4329	13.8161	13.6831	14.2532	14.253
1.95048	12.3576	3.8864	0.00080755	0.00657156	-1.01375	UID3126	Q64151	Q64151	SEM4C_MOUSE	Sema4c	Semaphorin-4C	10.7691	11.932	11.8288	12.0367	11.5323	11.4304	11.4803	13.37	12.3681	13.9356	13.0411	NA	13.3997	12.9231	12.6175	13.0726	12.9423	13.4381	13.3927	13.3931	13.6181	13.4557	13.4899	11.6563	NA	NA	10.3536
-0.420938	17.9549	-3.20117	0.00415783	0.0223243	-2.59854	UID3127	Q64152	Q64152	BTF3_MOUSE	Btf3	Transcription factor BTF3	17.9218	17.9545	17.828	17.7125	17.7488	17.3437	17.6228	17.5546	17.4302	17.2878	18.552	17.8157	18.0334	18.5183	18.7421	18.419	18.3496	18.0219	18.2086	18.2844	18.0906	18.1967	18.0341	17.9446	17.8995	17.5819	17.6851
0.542726	12.3546	2.34541	0.0285354	0.0880707	-4.40277	UID3128	Q64163	Q64163	TFDP2_MOUSE	Tfdp2	Transcription factor Dp-2	12.7574	12.5968	12.8523	12.7464	12.3503	12.9775	13.1358	13.007	12.8594	12.9673	11.6509	12.1359	12.275	10.9441	11.6271	12.185	11.5969	12.2815	12.026	12.0864	12.5272	12.4599	12.1867	12.5362	12.3666	12.4486	11.9909
0.577875	16.4696	4.23245	0.000348558	0.00361601	-0.191096	UID3129	Q64191	Q64191	ASPG_MOUSE	Aga	N(4)-(beta-N-acetylglucosaminyl)-L-asparaginase	16.7562	16.7783	16.8912	16.7947	16.662	17.0781	17.2608	17.154	17.0766	17.2661	15.8893	16.4222	15.4716	15.9003	15.9836	16.0753	15.8961	15.3728	16.198	16.1879	16.2729	16.2873	16.2179	16.8391	16.7561	16.5821	16.6076
-0.0846285	11.9133	-1.14018	0.266598	0.422521	-6.28727	UID3130	Q641K1	Q641K1	CBPC1_MOUSE	Agtpbp1	Cytosolic carboxypeptidase 1	12.1031	11.9252	12.0169	11.9649	11.896	11.9285	12	11.9695	11.9174	11.8718	12.0515	11.9411	11.8762	11.9849	11.9658	11.9158	11.8638	11.7974	11.6318	11.7418	11.8199	11.7928	11.8988	11.8177	11.9696	12.0923	11.9047
-0.361928	19.1039	-2.73385	0.0121894	0.0481824	-3.61694	UID3131	Q64213	Q64213	SF01_MOUSE	Sf1	Splicing factor 1	19.4289	19.4655	19.467	19.2305	19.2923	18.856	19.1793	19.0089	18.9899	18.989	19.133	19.3042	18.5246	19.2432	19.1971	19.1159	18.9893	18.5881	18.9177	18.9818	18.8849	18.8996	18.756	19.4635	19.3966	19.225	19.2769
-0.161627	16.3355	-1.31288	0.202893	0.350582	-6.08213	UID3132	Q64261	Q64261	CDK6_MOUSE	Cdk6	Cyclin-dependent kinase 6	16.278	16.0412	16.0745	16.317	16.1712	16.3677	16.0805	16.2076	16.2781	16.1446	16.5193	16.4767	16.9917	16.4457	16.4524	16.3374	16.616	16.8289	16.3752	16.3035	16.4002	16.3934	16.422	15.9517	16.064	16.326	16.1929
-0.321783	12.5095	-2.82131	0.0100045	0.042091	-3.43166	UID3133	Q64267	Q64267	XPA_MOUSE	Xpa	DNA repair protein complementing XP-A cells homolog	12.6321	12.7516	12.9542	12.81	12.763	12.3579	12.3221	12.4814	12.4411	12.2843	12.3943	12.7662	12.2594	12.6131	12.5188	12.5461	12.4184	12.0858	12.3915	12.3828	12.2027	12.3208	11.9533	12.6018	12.7526	12.8959	12.8561
0.58484	14.3534	3.30754	0.0032359	0.0187575	-2.35828	UID3134	Q64281	Q64281	LRB4A_MOUSE	Lilrb4a	Leukocyte immunoglobulin-like receptor subfamily B member 4A	13.1379	13.1606	13.6148	13.1564	13.346	14.2711	13.9115	13.7741	13.407	13.6916	15.8064	13.3145	15.8916	15.3698	15.5859	15.6624	15.4681	15.5648	15.4234	15.3765	15.1934	14.9963	15.1429	13.1148	13.0318	13.3964	13.7324
0.374761	12.3662	3.66519	0.00137766	0.009844	-1.53363	UID3135	Q64282	Q64282	IFIT1_MOUSE	Ifit1	Interferon-induced protein with tetratricopeptide repeats 1	12.3906	12.2448	12.2841	12.708	12.4941	12.7248	12.6359	12.6685	12.8542	12.6441	12.1845	12.2709	11.9988	12.0334	12.05	12.0775	12.3886	12.2574	12.3383	12.3695	12.2942	12.5029	12.4217	12.0996	12.2165	12.2839	12.451
-0.00209357	16.1948	-0.0245392	0.980646	0.989618	-6.94107	UID3136	Q64287	Q64287	IRF4_MOUSE	Irf4	Interferon regulatory factor 4	15.4403	15.225	15.0989	15.2514	15.156	15.2334	15.3378	15.1983	15.2983	15.1991	17.7165	15.0706	17.597	17.5488	17.6582	17.4076	17.3048	17.2573	17.2389	17.3312	17.253	17.2564	17.1563	15.3583	15.1994	15.4392	15.0279
0.405818	15.8207	3.15101	0.00467658	0.0240869	-2.7109	UID3137	Q64310	Q64310	SURF4_MOUSE	Surf4	Surfeit locus protein 4	15.779	15.6558	15.6371	15.6067	15.7744	16.0451	15.7866	15.869	16.1247	16.2185	15.8445	15.4269	16.1413	15.6013	15.5481	15.9315	16.0748	16.1249	15.9802	15.8235	16.2292	16.0822	15.9915	15.3445	15.3614	15.7004	15.4553
0.0760067	15.8138	0.913441	0.371015	0.528613	-6.51719	UID3138	Q64311	Q64311	NTAN1_MOUSE	Ntan1	Protein N-terminal asparagine amidohydrolase	15.9476	15.8355	15.9238	16.1179	15.9829	16.2196	16.0753	16.1141	16.1611	15.927	15.4357	16.0992	15.6716	15.41	15.419	15.5031	15.5934	15.7022	15.6021	15.6294	15.5931	15.6009	15.6248	15.8542	15.85	16.0062	16.0738
0.0713403	13.0742	0.52537	0.604636	0.736157	-6.79927	UID3139	Q64318	Q64318	ZEB1_MOUSE	Zeb1	Zinc finger E-box-binding homeobox 1	13.0919	13.2946	13.2724	13.1003	12.9376	12.9136	13.3093	13.087	13.047	13.0266	13.27	12.9189	12.961	13.1734	13.3922	13.1963	13.0108	12.7143	12.9003	13.0996	13.0595	13.1846	13.0435	13.027	13.2219	12.8356	12.9149
0.126639	12.0581	0.932604	0.361252	0.518562	-6.49955	UID3140	Q64323	Q64323	PIGA_MOUSE	Piga	Phosphatidylinositol N-acetylglucosaminyltransferase subunit A	12.138	12.1714	11.7499	12.101	12.1654	12.3129	12.0969	12.1503	12.3949	11.7312	12.0934	11.8832	11.9538	11.8774	11.8002	12.1956	12.1446	11.9622	12.0741	12.1146	12.1003	12.0452	11.9618	12.2295	11.898	12.1062	12.1167
-0.260969	15.9747	-3.06896	0.00566271	0.0278763	-2.89325	UID3141	Q64324	Q64324	STXB2_MOUSE	Stxbp2	Syntaxin-binding protein 2	16.2208	16.2105	16.1591	16.169	16.2291	15.9166	16.0067	16.0173	16.0267	15.7599	15.9322	16.192	15.6304	15.9423	15.9079	15.8816	15.9095	15.6157	15.8461	15.7948	15.7676	15.7336	15.6191	16.1815	16.259	16.1867	16.2019
-0.0988302	14.689	-0.602982	0.55275	0.693911	-6.75455	UID3142	Q64327	Q64327	MEA1_MOUSE	Mea1	Male-enhanced antigen 1	14.8841	14.7261	14.7548	14.3965	14.4169	14.1871	14.6937	14.4661	14.4758	14.5336	15.0654	14.2561	14.6519	14.8619	15.1289	15.0361	14.7468	14.4695	14.829	14.8934	14.9192	15.0694	15.0253	14.6604	14.5132	14.4106	14.531
-0.186493	11.9717	-0.866883	0.395459	0.551516	-6.55861	UID3143	Q64331	Q64331	MYO6_MOUSE	Myo6	Unconventional myosin-VI	12.169	11.9829	12.0207	12.0274	12.0085	12.0836	11.7432	11.9402	11.7096	12.3352	12.089	12.1287	12.6226	11.737	11.9495	11.517	11.9325	12.0431	12.0885	11.0817	11.8381	11.9079	12.0027	11.7472	12.0662	12.2354	12.2296
0.0990673	17.8872	0.793301	0.436163	0.592056	-6.61995	UID3144	Q64337	Q64337	SQSTM_MOUSE	Sqstm1	Sequestosome-1	17.5331	17.3933	17.6117	17.6284	17.6532	17.6778	17.6957	17.5852	17.6432	17.4712	18.3748	17.498	17.9699	18.3106	18.2995	18.4021	18.371	17.9047	18.5187	18.4867	18.3099	18.3711	18.1079	17.5913	17.409	17.6026	17.5336
-0.236644	14.185	-1.69291	0.104734	0.222355	-5.54708	UID3145	Q64339	Q64339	ISG15_MOUSE	Isg15	Ubiquitin-like protein ISG15	13.9842	13.9747	13.9902	14.0985	14.1883	13.8804	13.8908	13.9203	13.8908	13.5685	14.9858	14.1494	14.6768	14.7449	15.1093	14.4871	14.5597	14.0688	14.2272	14.4415	14.1683	14.0794	14.086	14.0547	14.0479	13.671	14.0505
-0.349075	13.3453	-3.43219	0.00240709	0.0149214	-2.07355	UID3146	Q64343	Q64343	ABCG1_MOUSE	Abcg1	ATP-binding cassette sub-family G member 1	14.1196	13.869	13.8807	14.0674	14.0403	13.7176	13.6789	13.6403	13.7506	13.6682	12.6891	13.9609	12.7142	12.5767	12.3543	12.5121	12.7566	12.8664	12.812	12.6931	12.491	12.8482	12.9296	13.8721	13.8693	14.0447	13.8997
0.510119	12.1361	2.89304	0.00849612	0.03745	-3.27772	UID3147	Q64345	Q64345	IFIT3_MOUSE	Ifit3	Interferon-induced protein with tetratricopeptide repeats 3	12.5728	12.4898	12.7009	12.7298	12.5303	12.8199	13.0016	12.6823	12.9735	13.0089	11.6874	12.2014	10.8505	11.1428	11.272	11.9127	11.7476	11.4329	11.8222	11.8642	11.8478	11.7997	11.7479	12.4888	12.1264	11.8674	12.3528
-0.080657	12.0682	-0.68882	0.498211	0.648118	-6.69819	UID3148	Q64362	Q64362	AKTIP_MOUSE	Aktip	AKT-interacting protein	12.1559	12.2105	12.0651	12.1282	12.0035	12.0742	11.9753	12.158	12.0148	11.6864	12.17	11.9689	11.9586	12.0988	12.2073	12.0448	11.8408	12.0786	12.0243	12.172	11.9439	11.9864	11.8715	12.3521	12.492	12.0402	12.1199
0.00304385	13.875	0.0120356	0.990507	0.995198	-6.94131	UID3149	Q64364	Q64364	ARF_MOUSE	Cdkn2a	Tumor suppressor ARF	13.8663	13.2899	13.5459	13.9954	13.6962	14.3567	13.5055	13.6622	13.7254	13.8693	14.1328	13.7753	14.579	14.1396	13.5001	13.7969	14.3204	14.577	13.955	13.8892	14.0052	14.1538	14.2911	13.2336	13.0084	13.9839	13.7699
0.218017	15.5079	1.71069	0.101351	0.21776	-5.51944	UID3150	Q64373	Q64373	B2CL1_MOUSE	Bcl2l1	Bcl-2-like protein 1	14.922	14.6884	14.9241	14.8907	14.713	15.0834	15.1525	15.1111	15.0567	15.1395	16.2513	14.8592	16.0251	16.3707	16.0184	16.4163	15.9791	16.1935	16.2233	16.3175	16.3295	16.3432	16.3854	14.844	14.449	14.8472	15.1785
0.105769	16.3032	0.63818	0.530012	0.674699	-6.73231	UID3151	Q64374	Q64374	RGN_MOUSE	Rgn	Regucalcin	16.5176	16.4107	16.5398	16.852	16.5424	16.4906	16.2889	16.3569	16.672	16.6811	16.1081	16.2666	15.4496	16.0536	15.6343	16.4546	16.41	16.2596	16.3893	16.1079	16.1695	16.402	16.4856	16.3226	15.968	15.9899	16.362
0.196926	16.6799	2.34594	0.0285035	0.08804	-4.40175	UID3152	Q64378	Q64378	FKBP5_MOUSE	Fkbp5	Peptidyl-prolyl cis-trans isomerase FKBP5	16.6532	16.7746	16.6727	16.6846	16.7027	17.0313	17.002	16.963	16.9454	16.841	16.3312	16.866	16.4816	16.329	16.5269	16.4626	16.3728	16.4807	16.7193	16.6553	16.599	16.5797	16.5273	16.653	16.8154	17.0242	16.6626
0.174173	12.1427	1.7131	0.1009	0.217082	-5.51568	UID3153	Q64430	Q64430	ATP7A_MOUSE	Atp7a	Copper-transporting ATPase 1	11.847	11.9217	11.8024	12.0621	11.8883	12.0637	12.3131	12.1301	12.1273	11.7699	12.4385	11.9663	12.1549	12.3644	12.16	12.2622	12.3159	12.2908	12.3909	12.4244	12.3771	12.3834	12.421	11.915	12.0494	12.1121	11.9
-0.295909	20.5422	-1.32842	0.197795	0.344256	-6.06245	UID3154	Q64433	Q64433	CH10_MOUSE	Hspe1	10 kDa heat shock protein, mitochondrial	20.1309	20.2599	20.3273	20.1171	20.1643	19.7693	20.0729	19.7705	19.6452	20.3292	21.1011	20.2958	20.2812	21.4439	21.5418	21.3012	21.2839	20.3618	21.3146	21.4605	21.0914	21.2319	20.877	20.2126	19.9835	19.9939	20.2755
-0.0682579	13.496	-0.680208	0.503542	0.652139	-6.70417	UID3155	Q64442	Q64442	DHSO_MOUSE	Sord	Sorbitol dehydrogenase	13.6605	13.7059	13.6246	13.7796	13.9296	13.6175	13.7542	13.5353	13.6383	13.5664	13.1756	13.7207	12.9972	13.0115	13.331	13.2689	13.4482	13.1659	13.2984	13.2189	13.2419	13.4731	13.3615	13.6196	13.7316	13.8748	13.6413
0.058303	14.78	0.600689	0.554249	0.694539	-6.75596	UID3156	Q64455	Q64455	PTPRJ_MOUSE	Ptprj	Receptor-type tyrosine-protein phosphatase eta	14.8655	14.73	14.8139	14.6855	14.7507	14.8501	14.9378	14.8176	14.7503	14.8804	14.7861	14.7123	14.6579	14.7253	14.8099	14.7675	14.7599	14.5993	15.014	14.8083	14.7564	14.7767	14.5551	14.6703	14.7332	15.0294	14.8177
0.500105	10.5685	1.56365	0.132318	0.261349	-5.74128	UID3157	Q64462	Q64462	CP4B1_MOUSE	Cyp4b1	Cytochrome P450 4B1	10.5705	10.0248	10.234	10.8746	10.652	11.0902	10.4781	10.8956	10.9602	11.1305	9.9066	10.2512	11.9947	10.0583	10.0367	10.3107	10.7688	10.4319	10.6369	10.475	10.7428	10.6047	10.761	10.2784	10.3662	10.4704	10.346
0.374845	13.3739	2.19566	0.0390726	0.110926	-4.68702	UID3158	Q64471	Q64471	GSTT1_MOUSE	Gstt1	Glutathione S-transferase theta-1	13.1218	13.5306	13.217	13.2016	13.2264	13.6534	13.6326	13.5491	13.3848	12.8816	13.2559	12.9692	13.0237	13.2716	13.2839	13.5545	13.2948	13.1012	13.7996	13.7648	13.7406	13.634	13.4165	13.3761	13.252	13.7586	13.1985
-0.110074	18.9489	-1.93233	0.0664326	0.161658	-5.15702	UID3159	Q64511	Q64511	TOP2B_MOUSE	Top2b	DNA topoisomerase 2-beta	19.2811	19.2009	19.2407	19.3005	19.2231	19.1635	19.2211	19.2111	19.2038	19.006	18.5943	19.2613	18.7046	18.614	18.7042	18.7061	18.6793	18.6399	18.5318	18.5945	18.561	18.5705	18.4969	19.1804	19.207	19.2882	19.2337
-0.0134505	17.182	-0.241861	0.811151	0.882864	-6.91111	UID3160	Q64514	Q64514	TPP2_MOUSE	Tpp2	Tripeptidyl-peptidase 2	17.3261	17.2628	17.2294	17.2412	17.259	17.2924	17.289	17.3128	17.2981	17.196	17.0812	17.2561	17.1329	17.1331	17.1423	17.0585	17.166	16.9798	17.089	17.1156	17.0411	17.0254	16.966	17.1685	17.2733	17.3274	17.2519
0.0463987	14.2598	0.313473	0.756904	0.84521	-6.89058	UID3161	Q64516	Q64516	GLPK_MOUSE	Gk	Glycerol kinase	14.0492	13.9081	13.9262	14.3033	14.161	14.3646	14.2125	14.2131	14.3285	14.2686	14.2935	14.4129	14.5256	14.2714	14.1767	14.134	14.5937	14.6064	14.5038	14.3982	14.2478	14.3096	14.3585	13.7791	13.9669	14.3681	14.3338
-0.0837108	17.4704	-1.47447	0.154668	0.291225	-5.86808	UID3162	Q64518	Q64518	AT2A3_MOUSE	Atp2a3	Sarcoplasmic/endoplasmic reticulum calcium ATPase 3	17.6015	17.5941	17.5031	17.6208	17.5397	17.6035	17.6092	17.5918	17.5809	17.5574	17.3044	17.7431	17.3835	17.3127	17.2218	17.4069	17.3497	17.248	17.3054	17.3531	17.2577	17.2815	17.2935	17.5785	17.5663	17.7269	17.5648
0.0133394	15.878	0.129459	0.898183	0.941511	-6.9327	UID3163	Q64520	Q64520	KGUA_MOUSE	Guk1	Guanylate kinase	15.8426	15.8729	15.874	15.9455	15.892	15.8695	15.954	15.9709	15.9703	15.5333	15.9425	15.85	15.5632	15.9766	16.0527	15.8639	15.9347	15.657	16.0206	15.9683	15.8981	15.9616	15.8118	15.8003	15.9003	15.8797	15.8993
0.44681	16.3686	5.89279	6.52509e-06	0.000198719	3.75085	UID3164	Q64521	Q64521	GPDM_MOUSE	Gpd2	Glycerol-3-phosphate dehydrogenase, mitochondrial	15.8152	15.8794	15.9369	16.1053	16.016	16.3555	16.2618	16.1892	16.3032	16.2091	16.6606	15.8187	16.7534	16.5917	16.4926	16.7669	16.8994	16.8748	16.9265	16.8275	16.9284	16.8338	16.851	15.8079	15.7288	16.0562	16.0635
0.282818	16.0267	1.32577	0.198659	0.345195	-6.06583	UID3165	Q64522	Q64522;Q64523;Q6GSS7	H2A2B_MOUSE	H2ac21	Histone H2A type 2-B	16.245	16.1776	16.303	16.3534	15.9077	15.9997	17.1439	16.8245	16.1512	16.5835	15.4779	16.2705	15.6724	16.0311	15.5191	15.9825	15.6802	15.8664	15.3175	15.1622	15.4922	15.6562	15.5759	16.3314	16.4641	16.3772	16.1557
0.0245671	12.4491	0.11401	0.910275	0.948403	-6.93465	UID3166	Q64669	Q64669	NQO1_MOUSE	Nqo1	NAD(P)H dehydrogenase [quinone] 1	12.8305	12.5688	12.764	13.0533	12.8398	12.9527	12.6446	12.8701	13.0589	13.0999	11.4703	12.9708	12.4913	11.4194	11.5394	11.7805	12.5017	12.436	11.9352	11.8485	12.0592	12.2651	12.4971	12.3782	12.4307	12.5809	12.8387
0.29536	19.0961	2.13172	0.0445661	0.121957	-4.80478	UID3167	Q64674	Q64674	SPEE_MOUSE	Srm	Spermidine synthase	18.5855	18.648	18.5713	18.7967	18.7358	19.099	18.9974	19.0741	19.1258	19.0127	19.1992	18.9473	19.6466	19.2183	19.2404	19.0823	19.589	19.7685	19.4962	19.4875	19.5619	19.5851	19.5994	18.3827	18.5572	18.7617	18.8254
-0.417862	13.4215	-2.84195	0.00954613	0.0407382	-3.38755	UID3168	Q64685	Q64685	SIAT1_MOUSE	St6gal1	Beta-galactoside alpha-2,6-sialyltransferase 1	13.9153	14.0776	13.9762	13.8337	13.7382	13.3025	13.5876	13.5148	13.62	13.1825	13.169	13.8033	12.9565	13.3385	13.2683	13.2763	13.1059	12.6608	12.9223	13.0788	13.0306	12.8352	12.5422	13.95	13.9644	13.9053	13.8239
0.221	11.5614	1.22731	0.232812	0.385861	-6.18692	UID3169	Q64692	Q64692	SIA8D_MOUSE	St8sia4	CMP-N-acetylneuraminate-poly-alpha-2,8-sialyltransferase	11.9846	11.506	11.7234	11.7097	11.9701	12.0812	12.093	11.9455	12.0679	11.7223	11.164	11.5374	10.8597	11.2462	11.84	10.9427	11.3648	10.9076	11.2697	11.7257	11.0964	11.3895	11.4072	11.4369	11.816	11.4907	11.8595
-1.04057	18.0093	-4.49739	0.000183019	0.00222801	0.442901	UID3170	Q64697	Q64697	PTCA_MOUSE	Ptprcap	Protein tyrosine phosphatase receptor type C-associated protein	18.6182	18.6648	18.7694	18.591	18.7853	17.7644	17.308	17.3396	17.7222	17.5863	18.1742	18.5511	17.277	17.5904	18.2963	18.4103	18.2276	17.4889	17.5595	17.1201	17.2252	17.3492	17.6163	18.7881	18.5237	18.3825	18.5209
0.0236871	14.7019	0.219657	0.828184	0.894893	-6.91641	UID3171	Q64700	Q64700	RBL2_MOUSE	Rbl2	Retinoblastoma-like protein 2	15.0859	15.0376	15.0725	15.1035	14.9837	15.1041	15.2302	15.1251	15.1426	14.627	14.2381	14.9583	14.0847	14.1859	14.2122	14.304	14.1267	14.0254	14.4663	14.4058	14.3609	14.5125	14.361	15.0814	15.0668	15.1004	14.9496
-0.0445593	15.1151	-0.91893	0.368201	0.525886	-6.51217	UID3172	Q64701	Q64701	RBL1_MOUSE	Rbl1	Retinoblastoma-like protein 1	15.2182	15.0836	15.0939	14.9991	15.1157	15.1233	15.0963	15.1277	15.1461	15.0881	15.1244	15.1036	15.2524	15.1073	15.1785	14.9883	15.0822	15.0365	15.1371	15.167	15.1393	15.137	15.1526	15.086	15.0943	15.1368	15.0915
0.0940436	11.4779	0.612338	0.546657	0.688243	-6.74876	UID3173	Q64702	Q64702	PLK4_MOUSE	Plk4	Serine/threonine-protein kinase PLK4	11.3963	11.3043	11.2221	11.5633	11.1625	11.7031	11.482	11.3684	11.6475	11.3225	11.6714	11.425	11.4062	11.8174	11.8263	11.568	11.2889	11.4945	11.825	11.7151	11.6119	11.3412	11.6741	11.6542	11.3985	11.0648	10.9491
-0.0401507	13.7235	-0.25687	0.799691	0.875478	-6.90724	UID3174	Q64705	Q64705	USF2_MOUSE	Usf2	Upstream stimulatory factor 2	14.1254	14.147	14.0339	13.8079	13.7526	13.8931	14.028	13.9762	13.8148	14.066	13.4984	13.8661	13.289	13.212	13.4918	13.7258	13.4702	13.2997	13.4054	13.3755	13.5554	13.7997	13.6849	14.121	13.8137	13.8474	13.4343
-0.0615345	12.8746	-0.323421	0.749462	0.840841	-6.88731	UID3175	Q64707	Q64707	U2AFL_MOUSE	Zrsr2-ps1	U2 small nuclear ribonucleoprotein auxiliary factor 35 kDa subunit-related protein 2-like	12.8375	12.9277	12.9539	12.9754	12.9514	12.8775	12.9088	12.5973	12.5171	12.5862	13.1307	12.6804	12.3813	13.3515	13.0216	13.3258	13.1959	12.423	12.9914	12.8768	13.1511	12.9173	12.921	12.9631	12.7419	12.6633	12.7442
-0.249518	14.5387	-3.20355	0.00413471	0.0222365	-2.59321	UID3176	Q64727	Q64727	VINC_MOUSE	Vcl	Vinculin	14.8929	14.8601	14.8031	14.7443	14.7979	14.6506	14.7588	14.7363	14.474	14.649	14.2622	14.9135	14.2763	14.1398	14.2808	14.2292	14.2841	14.2722	14.3172	14.3279	14.2454	14.0869	14.0894	14.7713	14.8485	14.9814	14.8519
0.279062	12.7629	1.69331	0.104658	0.222253	-5.54647	UID3177	Q64729	Q64729	TGFR1_MOUSE	Tgfbr1	TGF-beta receptor type-1	12.6776	12.6697	12.8729	12.5527	12.5214	12.8128	12.7058	12.97	13.0082	12.8302	12.6324	12.4951	12.966	12.0742	12.7879	12.9684	12.7864	12.676	12.5994	12.8889	13.1744	13.2716	12.9576	12.7528	12.5648	12.7388	12.6417
0.0855226	16.2901	0.552351	0.586334	0.722385	-6.7844	UID3178	Q64735	Q64735	CR1L_MOUSE	Cr1l	Complement component receptor 1-like protein	16.9268	16.4754	16.6592	16.513	16.4208	16.49	16.7475	16.6522	16.5195	16.8609	16.1072	16.2102	16.0813	15.7275	15.651	15.9849	16.0231	16.1823	15.8818	15.8396	16.0884	16.0226	16.2209	16.7065	16.3631	16.3424	16.1343
-0.248419	18.5926	-4.21169	0.000366601	0.00374997	-0.240658	UID3179	Q64737	Q64737	PUR2_MOUSE	Gart	Trifunctional purine biosynthetic protein adenosine-3	18.4979	18.4472	18.4149	18.4553	18.4862	18.2704	18.275	18.3252	18.3418	18.1765	18.9975	18.5545	18.8098	18.932	18.922	18.9001	18.9718	18.7695	18.7774	18.8015	18.755	18.7467	18.689	18.3793	18.4408	18.4345	18.4291
-0.346148	12.5117	-1.89088	0.072022	0.170562	-5.22723	UID3180	Q64FW2	Q64FW2	RETST_MOUSE	Retsat	All-trans-retinol 13,14-reductase	12.2791	12.428	12.3788	12.5163	12.736	12.254	11.9803	12.1142	12.2725	11.7372	12.9012	12.5564	12.8976	12.9228	12.6792	12.4632	13.0276	13.2014	12.8172	12.7853	12.7067	12.5236	12.1652	12.0742	12.3195	12.4004	12.6784
0.0129329	15.7693	0.23705	0.814834	0.88447	-6.9123	UID3181	Q65Z40	Q65Z40	WAPL_MOUSE	Wapl	Wings apart-like protein homolog	15.8275	15.8032	15.7936	15.7867	15.7741	15.8477	15.9725	15.8815	15.8676	15.7044	15.7099	15.8561	15.6841	15.7134	15.6897	15.6969	15.6922	15.6862	15.7388	15.7181	15.684	15.7652	15.6859	15.8802	15.7964	15.8117	15.703
0.192381	15.8627	1.73629	0.0966438	0.210459	-5.47926	UID3182	Q66GT5	Q66GT5	PTPM1_MOUSE	Ptpmt1	Phosphatidylglycerophosphatase and protein-tyrosine phosphatase 1	15.5261	15.5621	15.563	15.6497	15.6271	15.9714	15.6193	15.6348	15.6198	15.5264	16.2272	15.4378	16.4391	16.1704	15.9508	16.1709	16.3058	16.2981	16.1799	16.1879	16.219	16.1281	16.0911	15.4109	15.2925	15.8009	15.6821
0.137013	13.8722	1.22539	0.233521	0.386716	-6.1892	UID3183	Q66JQ7	Q66JQ7	KNL1_MOUSE	Knl1	Kinetochore scaffold 1	13.6599	13.741	13.7775	13.533	13.6958	13.6555	13.6818	13.6765	13.6538	13.6107	14.3594	13.3774	13.9119	14.2323	14.3717	14.3354	14.1957	13.897	14.261	14.3165	14.2032	14.2528	14.0976	13.4969	13.5932	13.3479	13.6142
0.0740164	14.0693	0.801149	0.431702	0.587391	-6.61365	UID3184	Q66JV4	Q66JV4	R12BB_MOUSE	Rbm12b2	RNA-binding protein 12B-B	14.0432	13.9941	14.1348	14.0485	14.0408	13.9534	14.2341	13.9698	13.9928	14.1689	14.2715	13.9363	13.9926	14.132	14.2829	14.2972	14.0743	14.051	14.0588	14.108	14.2123	14.1604	13.9661	13.9957	13.9037	13.9401	13.9087
-0.402062	13.7181	-2.79106	0.0107143	0.0440177	-3.49605	UID3185	Q66JX5	Q66JX5	CEP43_MOUSE	Cep43	Centrosomal protein 43	14.3102	14.0982	14.1017	14.0498	13.9759	13.5057	13.9059	13.7265	13.6303	13.7226	13.7038	13.8903	13.3066	13.4464	13.4573	13.7025	13.5272	13.3394	13.3554	13.2704	13.6265	13.611	13.5291	14.1803	13.9216	13.7795	13.714
0.186565	12.2768	1.89233	0.0718193	0.170289	-5.22479	UID3186	Q66JY2	Q66JY2	IN80D_MOUSE	Ino80d	INO80 complex subunit D	12.2878	12.2588	12.3044	12.1806	12.1149	12.4791	12.4478	12.3401	12.3394	12.3125	12.3005	12.1067	11.9865	12.3473	12.3885	12.2523	12.0783	12.0393	12.4439	12.5915	12.451	12.2285	12.365	12.3769	12.2851	12.0954	12.0726
0.0666479	13.3414	0.422354	0.676908	0.790693	-6.84933	UID3187	Q66JY6	Q66JY6	ARG39_MOUSE	Arhgef39	Rho guanine nucleotide exchange factor 39	13.8052	14.0785	14.0301	13.595	13.9743	13.6101	13.9497	13.5551	13.7554	13.5193	13.0326	13.4173	12.9087	12.969	13.1113	12.9513	12.8692	12.4151	12.868	12.495	12.7391	12.7439	12.3885	13.8917	13.9757	13.6752	13.8938
0.211446	12.9224	1.05134	0.304633	0.463697	-6.38283	UID3188	Q66JZ4	Q66JZ4	TCAIM_MOUSE	TCAIM	T-cell activation inhibitor, mitochondrial	12.751	12.787	12.6363	13.133	12.7794	12.4542	12.8104	12.9532	13.1929	12.8545	13.0188	12.5322	12.8812	12.9957	12.8965	13.4261	12.9972	12.7026	13.4787	13.2319	12.6062	13.1749	13.034	12.6869	13.0492	13.0218	12.8188
-0.159661	13.823	-0.995573	0.330394	0.489536	-6.43924	UID3189	Q67FY2	Q67FY2	BCL9L_MOUSE	Bcl9l	B-cell CLL/lymphoma 9-like protein	14.6298	14.4734	14.5674	14.466	14.5591	14.2999	14.5179	14.3904	14.2414	14.2164	13.3659	14.3559	12.7512	13.1491	13.1876	13.2241	13.0957	12.4281	13.146	13.1718	13.1046	13.1155	13.2054	14.5801	14.4228	14.2131	14.3414
0.015075	16.7354	0.26862	0.790751	0.869962	-6.90406	UID3190	Q689Z5	Q689Z5	SBNO1_MOUSE	Sbno1	Protein strawberry notch homolog 1	16.7287	16.7215	16.6825	16.7194	16.6691	16.5874	16.7119	16.6834	16.6682	16.6238	16.9528	16.5511	16.8489	16.8677	16.9074	16.8585	16.8326	16.7025	16.8081	16.7934	16.7708	16.8108	16.7963	16.7034	16.6237	16.6173	16.6139
-0.0695084	15.1505	-0.66427	0.513491	0.660133	-6.71504	UID3191	Q68ED3	Q68ED3	PAPD5_MOUSE	Tent4b	Terminal nucleotidyltransferase 4B	14.982	15.1311	14.9962	15.0412	15.1253	14.8409	14.9513	14.8779	14.9278	14.8177	15.6476	14.9233	15.3476	15.6583	15.562	15.4304	15.3889	15	15.4951	15.4503	15.2864	15.2844	15.0865	14.8733	14.9693	14.9467	15.0207
-0.80851	12.361	-4.30339	0.000293322	0.00315282	-0.0215423	UID3192	Q68ED7	Q68ED7	CRTC1_MOUSE	Crtc1	CREB-regulated transcription coactivator 1	13.3074	13.1675	13.1787	12.9417	12.9735	12.1235	12.4949	12.3595	12.4323	12.4199	12.21	13.0416	11.4795	11.9059	11.8505	12.1166	11.7544	11.4568	11.6081	11.6824	11.9513	12.1173	11.6975	13.1141	13.0069	12.6037	12.7525
0.461025	13.2854	4.25514	0.000329846	0.00346662	-0.136892	UID3193	Q68EF0	Q68EF0	RAB3I_MOUSE	Rab3ip	Rab-3A-interacting protein	12.9581	13.1739	13.2341	13.2765	13.411	13.4429	13.5017	13.4246	13.5297	13.1783	13.3014	12.9508	12.8787	13.3523	13.4114	13.3901	13.4115	13.0624	13.5505	13.5475	13.3562	13.5531	13.3591	13.0289	13.086	13.1145	13.2216
0.141689	19.0467	1.16788	0.255485	0.410327	-6.25607	UID3194	Q68FD5	Q68FD5	CLH1_MOUSE	Cltc	Clathrin heavy chain 1	18.9578	18.8244	18.8356	18.9919	18.9401	19.2703	19.1717	19.1969	19.2401	19.1119	18.8943	19.1552	19.2976	18.8908	18.8266	18.8219	19.1379	19.3307	19.1329	19.0321	19.1296	19.123	19.1338	18.7661	18.8136	19.2344	19.0007
0.202434	12.3984	1.67148	0.108939	0.228091	-5.5801	UID3195	Q68FD7	Q68FD7	FNIP1_MOUSE	Fnip1	Folliculin-interacting protein 1	12.142	12.1517	12.093	12.1418	12.2125	12.1592	12.1708	12.1472	11.8767	12.2687	13.0198	11.7022	12.6693	13.1751	13.1203	13.0988	12.7287	12.6851	12.5347	12.8101	12.6572	12.5929	12.5789	11.9424	11.9727	12.0566	12.0498
0.1975	11.0068	1.12017	0.274845	0.431999	-6.3094	UID3196	Q68FE2	Q68FE2	ATG9A_MOUSE	Atg9a	Autophagy-related protein 9A	10.9903	11.4163	10.4831	10.9141	10.3815	11.059	11.2852	11.0301	11.1038	11.177	10.838	10.8767	11.0591	10.9314	10.7741	10.9189	10.5958	10.8968	11.3466	11.0929	11.2221	11.2436	10.9858	11.14	11.3847	11.2581	10.7778
-0.03881	11.4882	-0.325345	0.748026	0.84056	-6.88667	UID3197	Q68FE6	Q68FE6	RIPR1_MOUSE	Ripor1	Rho family-interacting cell polarization regulator 1	11.6812	11.5134	11.8023	11.8911	11.8448	11.7396	11.6425	11.6081	11.5391	11.4473	11.2712	11.5872	11.1685	11.1926	11.3695	11.2795	11.5588	11.0278	11.4068	11.0781	11.3215	11.2802	11.3208	11.7456	11.5356	11.7091	11.6185
-0.471673	12.957	-5.59359	1.31579e-05	0.000327931	3.0525	UID3198	Q68FE8	Q68FE8	Z280D_MOUSE	Znf280d	Zinc finger protein 280D	13.1136	12.9225	12.8746	12.8495	13.0251	12.5909	12.8643	12.7688	12.8665	12.4708	13.1367	13.2542	13.0283	13.0963	13.1682	13.0517	12.9847	12.9026	12.9821	12.9879	13.0064	12.9706	12.9259	12.99	13.1015	13.0299	12.8744
-0.28699	15.355	-3.44312	0.00234521	0.0146507	-2.04843	UID3199	Q68FF6	Q68FF6	GIT1_MOUSE	Git1	ARF GTPase-activating protein GIT1	15.6063	15.4963	15.4422	15.4149	15.4211	15.1625	15.2968	15.2864	15.2636	15.0866	15.5029	15.4061	15.2723	15.3306	15.3462	15.4407	15.3534	15.1476	15.3636	15.4075	15.4091	15.314	15.2336	15.4818	15.4147	15.4082	15.2752
0.242271	13.493	2.08918	0.0485976	0.130567	-4.88188	UID3200	Q68FF7	Q68FF7	SLAI1_MOUSE	Slain1	SLAIN motif-containing protein 1	13.6598	13.7314	13.7439	13.6556	13.631	13.7583	14.0386	13.8803	13.7871	13.5013	13.3348	13.4419	13.0652	13.319	13.2332	13.2783	13.1332	12.8732	13.3216	13.5109	13.4163	13.608	13.4144	13.5047	13.4809	13.4509	13.5366
-0.137261	14.0814	-0.770131	0.449498	0.603534	-6.6382	UID3201	Q68FG3	Q68FG3	SPT2_MOUSE	Spty2d1	Protein SPT2 homolog	13.782	13.9739	13.8628	13.6378	13.5777	13.4785	13.766	13.6454	13.5623	13.2453	14.8568	13.5715	14.1569	14.7376	14.934	14.7303	14.6133	14.0614	14.713	14.7832	14.6749	14.5481	14.3544	13.7888	13.8552	13.6285	13.6584
-0.403694	13.7191	-3.20892	0.00408283	0.0220456	-2.58113	UID3202	Q68FH0	Q68FH0	PKP4_MOUSE	Pkp4	Plakophilin-4	13.3605	13.3006	13.4706	13.5176	13.3743	13.1433	13.0709	13.0576	12.6816	12.8139	14.5507	13.3538	14.2101	14.1534	14.2899	14.5387	14.2285	14.1687	14.5199	14.5515	14.6558	14.4622	14.3937	13.2377	13.1605	12.9987	13.1505
-0.317224	15.7617	-3.58953	0.00165238	0.0112682	-1.70995	UID3203	Q68FH4	Q68FH4	GALK2_MOUSE	Galk2	N-acetylgalactosamine kinase	16.1269	15.9685	16.0649	16.1732	16.1751	15.8884	15.8971	15.9147	15.9826	15.7249	15.4595	16.2706	15.2606	15.4033	15.4491	15.3658	15.5604	15.2524	15.4379	15.489	15.4277	15.5572	15.3749	15.9259	16.0471	16.1859	16.1816
-0.196043	15.7063	-1.79424	0.0866737	0.194486	-5.38663	UID3204	Q68FL4	Q68FL4	SAHH3_MOUSE	Ahcyl2	Putative adenosylhomocysteinase 3	15.783	15.9158	15.7393	15.9051	15.8837	15.6048	15.8084	15.776	15.6732	15.5649	15.6626	15.98	15.3779	15.8428	15.7637	15.655	15.4946	15.2887	15.6998	15.6964	15.5053	15.5239	15.269	15.9983	15.9766	15.8603	15.8204
0.316057	17.6808	5.67718	1.08066e-05	0.000284869	3.24843	UID3205	Q68FL6	Q68FL6	SYMC_MOUSE	Mars1	Methionine--tRNA ligase, cytoplasmic	17.4608	17.4335	17.4151	17.5396	17.4909	17.7751	17.6566	17.7035	17.7717	17.6349	17.8369	17.3239	17.8799	17.8354	17.7293	17.7725	17.799	17.8558	17.8913	17.8803	17.9539	17.9603	17.9613	17.4172	17.4204	17.5081	17.4747
0.348895	12.4579	2.29277	0.0318989	0.0954118	-4.50399	UID3206	Q68G58	Q68G58	APEX2_MOUSE	Apex2	DNA-(apurinic or apyrimidinic site) endonuclease 2	12.2194	12.0537	12.3206	12.0813	11.9001	12.3482	12.342	12.3744	12.3833	12.3925	12.8586	11.819	12.8734	12.6547	12.7506	12.931	12.7455	12.7284	12.9042	13.0634	13.236	12.9608	12.9616	11.7337	11.9129	12.2857	11.5285
0.109194	13.5736	1.24521	0.226291	0.378383	-6.1655	UID3207	Q69Z37	Q69Z37	SAM9L_MOUSE	Samd9l	Sterile alpha motif domain-containing protein 9-like	13.74	13.831	13.7248	13.6463	13.6709	13.9959	13.9923	13.9266	13.8439	13.6085	13.2118	13.7885	13.4069	13.1803	13.1925	13.2492	13.2344	13.2801	13.3888	13.3859	13.3353	13.2899	13.2349	13.7334	13.7966	13.9572	13.8402
0.0455103	13.8915	0.35701	0.724521	0.825677	-6.87553	UID3208	Q69Z38	Q69Z38	PEAK1_MOUSE	Peak1	Inactive tyrosine-protein kinase PEAK1	13.8764	13.9456	14.0337	13.9406	13.8992	13.9685	14.1213	13.9194	13.8864	13.6103	13.9544	13.835	13.5694	13.9915	14.0692	14.0096	13.8596	13.4706	14.0025	14.0502	13.8581	13.8421	13.683	13.9101	13.9082	13.8709	13.9831
-0.258328	11.8498	-2.00037	0.0580853	0.147274	-5.03948	UID3209	Q69Z61	Q69Z61	PWP2A_MOUSE	Pwwp2a	PWWP domain-containing protein 2A	12.0967	12.1629	11.9386	12.125	11.948	11.5735	11.8715	11.924	11.6923	11.9209	11.7288	12.0128	11.5417	11.8075	11.6731	12.0057	11.7224	11.4895	11.4045	11.9237	11.6601	11.8326	11.6984	12.0457	12.1747	12.0172	11.9527
-0.21978	13.2031	-2.65516	0.014535	0.0545573	-3.78122	UID3210	Q69Z66	Q69Z66	MYSM1_MOUSE	Mysm1	Deubiquitinase MYSM1	13.4498	13.311	13.2176	13.3698	13.332	13.2238	13.3279	13.1975	13.1336	13.0993	13.1831	13.3826	13.0557	13.403	13.2747	13.1551	12.9976	12.8612	13.1424	13.213	12.9042	12.9647	13.0058	13.3102	13.3315	13.367	13.2686
0.0159209	13.1583	0.15206	0.88054	0.928653	-6.92941	UID3211	Q69Z69	Q69Z69	ESCO1_MOUSE	Esco1	N-acetyltransferase ESCO1	13.2597	13.3806	13.1994	13.1684	13.2036	13.2595	13.4615	13.2964	13.3188	12.8775	12.9821	13.194	12.9225	12.9476	12.9165	13.0735	13.0046	12.9199	13.2827	13.1639	13.1297	13.1769	13.0102	13.1756	13.2369	13.323	13.3899
-0.403849	14.7642	-3.00709	0.00653612	0.0310765	-3.02954	UID3212	Q69Z99	Q69Z99	ZN512_MOUSE	Znf512	Zinc finger protein 512	15.1854	15.1313	15.0981	15.0647	15.0937	14.901	14.9782	14.9259	14.9167	14.3163	14.6028	15.2375	14.3463	14.5516	14.6607	14.5255	14.5169	14.1455	14.3727	14.5277	14.21	14.3563	14.1926	15.2458	15.2593	15.1629	15.107
-0.165604	14.2936	-1.54358	0.137101	0.267482	-5.77034	UID3213	Q69ZA1	Q69ZA1	CDK13_MOUSE	Cdk13	Cyclin-dependent kinase 13	14.4584	14.361	14.4649	14.4553	14.4156	14.1683	14.3353	14.3174	14.244	14.1048	14.4245	14.3407	14.1481	14.3406	14.3745	14.3913	14.183	13.8595	14.3101	14.3317	14.17	14.1668	14.0268	14.3981	14.4479	14.432	14.2581
0.176747	13.8617	1.53098	0.140174	0.271698	-5.78842	UID3214	Q69ZB8	Q69ZB8	ZCHC2_MOUSE	Zcchc2	Zinc finger CCHC domain-containing protein 2	13.3948	13.6225	13.6548	13.677	13.6965	13.5832	13.6057	13.718	13.6264	13.3447	14.5443	13.403	14.0509	14.4189	14.445	14.3416	14.2379	13.9808	14.2516	14.2614	14.1256	14.1852	14.0541	13.6176	13.5983	13.3333	13.4916
-0.409027	14.1826	-2.52825	0.0192332	0.0663954	-4.04095	UID3215	Q69ZC8	Q69ZC8	GPAM1_MOUSE	Gpalpp1	GPALPP motifs-containing protein 1	14.7967	14.9074	14.7964	14.5591	14.5344	14.0534	14.5585	14.3581	14.111	14.3021	13.8365	14.5746	13.4343	13.8028	13.8864	13.8735	13.6786	13.2396	13.6547	13.7543	13.9232	13.9425	13.8536	14.8306	14.7694	14.4952	14.4044
0.322631	13.2971	3.51694	0.00196622	0.0128838	-1.87823	UID3216	Q69ZF3	Q69ZF3	GBA2_MOUSE	Gba2	Non-lysosomal glucosylceramidase	13.1906	13.1007	13.091	13.342	13.2098	13.66	13.4553	13.5933	13.6452	13.408	13.1019	13.2688	13.2547	13.0514	13.1148	13.0147	13.2968	13.3466	13.4589	13.383	13.4901	13.4326	13.4638	13.0341	13.2023	13.3036	13.1064
0.153249	13.3027	1.28366	0.212756	0.363235	-6.1186	UID3217	Q69ZF7	Q69ZF7	CNNM4_MOUSE	Cnnm4	Metal transporter CNNM4	13.1051	13.0258	13.1135	13.1805	13.4069	13.304	13.2153	13.1636	13.1813	13.3771	13.5607	13.0849	13.606	13.4671	13.2444	13.5639	13.5297	13.216	13.5642	13.3519	13.4662	13.6041	13.5042	12.8668	12.8813	13.3516	13.2376
0.0615742	14.5226	0.744877	0.464311	0.617083	-6.65751	UID3218	Q69ZF8	Q69ZF8	MSL2_MOUSE	Msl2	E3 ubiquitin-protein ligase MSL2	14.5708	14.6199	14.6626	14.6311	14.6688	14.6696	14.673	14.6864	14.5905	14.5862	14.4843	14.5883	14.2047	14.4432	14.5959	14.4215	14.3583	14.0663	14.5024	14.5343	14.3971	14.3757	14.3851	14.5827	14.6807	14.6115	14.5186
0.0536952	12.9033	0.33435	0.741315	0.836197	-6.88361	UID3219	Q69ZI1	Q69ZI1;Q8BZT2	SH3R1_MOUSE	Sh3rf1	E3 ubiquitin-protein ligase SH3RF1	12.4236	12.7513	12.6841	12.3353	12.678	12.618	12.5832	12.3758	12.4658	12.2469	13.7053	12.3848	13.1692	13.5915	13.6738	13.6461	13.4221	12.896	13.4192	13.4918	13.3219	13.2999	13.2711	12.5577	12.5652	12.5276	12.284
0.348343	13.222	4.61346	0.000138065	0.00183175	0.721028	UID3220	Q69ZJ7	Q69ZJ7	RIC1_MOUSE	Ric1	Guanine nucleotide exchange factor subunit RIC1	13.0646	13.0914	12.9892	13.0182	13.1073	13.4626	13.4186	13.3482	13.3454	13.2671	13.2266	12.9755	13.3812	13.0068	13.1006	13.2643	13.3546	13.2651	13.497	13.4055	13.475	13.3945	13.3976	12.8952	12.9896	13.2533	12.9993
0.299149	15.7943	4.24513	0.000337971	0.00352895	-0.1608	UID3221	Q69ZK0	Q69ZK0	PREX1_MOUSE	Prex1	Phosphatidylinositol 3,4,5-trisphosphate-dependent Rac exchanger 1 protein	16.0567	16.1611	16.1115	16.1553	16.1839	16.4544	16.4386	16.4491	16.4674	16.2557	14.975	16.1711	15.1426	14.9901	14.9059	15.0494	15.1465	15.1501	15.5275	15.4899	15.4829	15.5459	15.5531	15.9975	16.1056	16.2966	16.1841
0.0164368	13.2731	0.121379	0.904504	0.94518	-6.93375	UID3222	Q69ZK6	Q69ZK6	JHD2C_MOUSE	Jmjd1c	Probable JmjC domain-containing histone demethylation protein 2C	13.3923	13.4163	13.4228	13.3185	13.2981	13.376	13.5441	13.4177	13.3345	13.0074	13.2663	13.2468	12.7877	13.294	13.3529	13.3143	13.1873	12.7646	13.2697	13.3918	13.2918	13.2879	13.0791	13.3321	13.3969	13.2258	13.358
0.633737	14.2419	6.7238	9.81398e-07	4.61429e-05	5.63972	UID3223	Q69ZN6	Q69ZN6	GNPTA_MOUSE	Gnptab	N-acetylglucosamine-1-phosphotransferase subunits alpha/beta	13.7583	13.8953	13.9077	13.9186	13.925	14.4138	14.3642	14.3823	14.2925	14.2551	14.5123	13.6574	14.1687	14.5303	14.3802	14.6245	14.498	14.1815	14.8501	14.8267	14.7878	14.6927	14.6551	13.8036	13.7148	13.7066	13.8289
0.38455	14.161	3.17682	0.0044023	0.0231901	-2.65317	UID3224	Q69ZN7	Q69ZN7	MYOF_MOUSE	Myof	Myoferlin	14.1639	14.0636	14.3241	14.3783	14.3231	14.7217	14.3446	14.3131	14.2841	14.3471	13.9482	13.8713	13.8362	13.7494	13.726	14.1616	14.2136	14.0951	14.4175	14.0711	14.1632	14.1618	14.3376	14.006	13.7755	14.1769	14.3712
-0.0248739	16.8416	-0.153924	0.879087	0.927807	-6.92911	UID3225	Q69ZQ2	Q69ZQ2	ISY1_MOUSE	Isy1	Pre-mRNA-splicing factor ISY1 homolog	16.7898	16.8708	16.8377	16.6186	16.6895	16.5622	16.8909	16.5792	16.5644	16.6196	17.2825	16.5465	16.7232	17.1711	17.2128	17.329	17.1131	16.5847	17.0028	17.0368	17.1172	17.0893	16.874	16.9097	16.7057	16.4851	16.5166
0.156377	16.1407	2.82564	0.00990666	0.0418281	-3.42242	UID3226	Q69ZR2	Q69ZR2	HECD1_MOUSE	Hectd1	E3 ubiquitin-protein ligase HECTD1	15.9948	15.9228	15.9491	15.9743	16.0022	16.0887	16.0878	16.1186	16.0623	16.0433	16.3839	15.8527	16.289	16.3162	16.3355	16.3487	16.3443	16.1988	16.3986	16.4151	16.3548	16.3529	16.2373	15.9482	15.907	15.9177	15.9554
0.0102374	15.0154	0.197209	0.845493	0.906973	-6.92125	UID3227	Q69ZR9	Q69ZR9	TASOR_MOUSE	Tasor	Protein TASOR	15.0853	15.0496	15.0717	15.1311	15.1002	15.0906	15.1669	15.179	15.0771	15.0005	14.9075	15.0999	14.9005	14.9758	14.9538	14.9654	14.9649	14.8495	14.9371	14.9322	14.8874	14.9485	14.8556	15.0448	15.1132	15.0243	15.1043
-0.0180188	15.6594	-0.278838	0.783	0.864386	-6.90117	UID3228	Q69ZS7	Q69ZS7	HBS1L_MOUSE	Hbs1l	HBS1-like protein	15.5173	15.4401	15.54	15.5502	15.5281	15.6167	15.5833	15.4992	15.4884	15.5175	15.8298	15.6007	15.7136	15.8608	15.8654	15.8867	15.8163	15.7508	15.953	15.8809	15.8527	15.8186	15.6897	15.4385	15.4649	15.5926	15.5067
-0.0416084	14.5718	-0.458436	0.651182	0.771857	-6.83301	UID3229	Q69ZX6	Q69ZX6	MOR2A_MOUSE	Morc2a	ATPase MORC2A	14.3993	14.4151	14.4705	14.4249	14.3391	14.4101	14.4267	14.3903	14.36	14.1225	14.9327	14.3678	14.696	14.9586	14.8221	14.844	14.8543	14.5566	14.8207	14.9257	14.8206	14.7843	14.6273	14.4222	14.3684	14.4075	14.47
-0.254471	11.4101	-1.03629	0.311439	0.470317	-6.39833	UID3230	Q69ZZ6	Q69ZZ6	TMCC1_MOUSE	Tmcc1	Transmembrane and coiled-coil domains protein 1	11.6631	11.4952	11.7793	11.9431	11.7791	11.1415	11.6628	11.4191	11.4423	11.5715	11.4136	11.7408	10.5038	11.3278	11.6516	11.2825	11.3281	10.2186	11.3031	11.3262	11.3288	11.3887	10.8635	11.6536	11.856	11.3604	11.6285
-0.0407827	15.6395	-0.236074	0.815582	0.884803	-6.91254	UID3231	Q69ZZ9	Q69ZZ9	K0754_MOUSE	Macf1	Microtubule-actin cross-linking factor 1, isoforms 6/7	15.7164	15.9316	15.8223	15.7794	15.85	15.828	15.9033	15.9009	15.7519	15.2135	15.5548	15.8042	15.0201	15.548	15.6786	15.5907	15.5298	14.9411	15.7098	15.6156	15.4965	15.4546	15.283	15.7655	15.8811	15.7334	15.9621
0.18262	15.8955	3.09408	0.00534126	0.0266897	-2.83762	UID3232	Q69ZZ9;Q9QXZ0	Q69ZZ9;Q9QXZ0	K0754_MOUSE;MACF1_MOUSE	Macf1	Microtubule-actin cross-linking factor 1, isoforms 6/7	16.0398	16.0135	16.0318	16.0458	15.9886	16.1845	16.3093	16.2401	16.215	16.0377	15.6247	15.9896	15.5864	15.6662	15.5422	15.6801	15.6977	15.5896	15.7845	15.761	15.7869	15.7886	15.6877	15.9906	15.9558	15.9086	16.0335
0.392594	15.5274	3.68947	0.00129944	0.00939525	-1.47687	UID3233	Q6A009	Q6A009	LTN1_MOUSE	Ltn1	E3 ubiquitin-protein ligase listerin	15.2866	15.2349	15.1575	15.3581	15.3452	15.7397	15.5447	15.6878	15.6847	15.6255	15.6299	15.2411	15.9191	15.5855	15.3719	15.4836	15.6984	15.9483	15.6858	15.5784	15.7837	15.738	15.8129	15.097	15.207	15.3705	15.4238
0.102198	17.8996	1.59553	0.125007	0.251235	-5.69451	UID3234	Q6A026	Q6A026	PDS5A_MOUSE	Pds5a	Sister chromatid cohesion protein PDS5 homolog A	17.913	17.8589	17.8387	17.9892	17.872	18.0205	17.9608	17.9836	18.0129	17.8525	17.9344	17.8148	17.834	17.8421	17.8327	17.9388	17.9332	17.7766	17.9123	17.9003	17.9493	17.9516	17.8762	17.8114	17.7992	18.0003	17.879
-0.0582935	14.8463	-0.626763	0.537332	0.680445	-6.73966	UID3235	Q6A028	Q6A028	SWP70_MOUSE	Swap70	Switch-associated protein 70	14.7913	14.9481	14.8941	14.8227	14.8164	14.885	14.9663	14.9623	14.791	14.6111	14.8053	15.0115	14.6616	14.9351	14.9767	14.8145	14.7307	14.7088	14.9633	14.9268	14.9218	14.8456	14.627	14.7574	14.918	14.8298	14.929
0.0516929	13.8911	0.52106	0.607585	0.737811	-6.80158	UID3236	Q6A037	Q6A037	N4BP1_MOUSE	N4bp1	NEDD4-binding protein 1	14.1983	14.2349	14.1185	14.2324	14.278	14.1607	14.2095	14.2436	14.2224	14.1794	13.6088	14.1046	13.1977	13.5373	13.4375	13.4975	13.6358	13.3862	13.6615	13.6247	13.4771	13.7236	13.3123	14.1261	14.214	14.1182	14.3197
-0.216482	13.7386	-1.53979	0.13802	0.268754	-5.7758	UID3237	Q6A065	Q6A065	CE170_MOUSE	Cep170	Centrosomal protein of 170 kDa	13.7083	13.8913	13.7853	13.4755	13.5803	13.3656	13.7187	13.4499	13.3402	13.1269	14.0232	13.5252	13.5834	14.1921	14.2143	14.0598	13.8094	13.607	13.9659	14.0206	13.942	13.8707	13.7349	13.8458	13.8081	13.6678	13.6303
-0.40657	17.9385	-3.49221	0.00208599	0.0134145	-1.93537	UID3238	Q6A068	Q6A068	CDC5L_MOUSE	Cdc5l	Cell division cycle 5-like protein	18.2303	18.106	18.1907	18.0626	18.0231	17.6873	17.8	17.7651	17.757	17.5984	18.1616	18.026	17.7642	18.1067	18.084	18.1228	17.8929	17.5919	17.926	17.9735	17.8487	17.8614	17.6804	18.1455	18.0824	17.8892	17.9615
-0.0692765	12.5401	-0.857529	0.400493	0.556155	-6.56669	UID3239	Q6A070	Q6A070	TGRM1_MOUSE	Togaram1	TOG array regulator of axonemal microtubules protein 1	12.6912	12.3853	12.5722	12.5062	12.4416	12.6072	12.52	12.4198	12.6603	12.5096	12.5895	12.534	12.8468	12.5446	12.452	12.6299	12.5058	12.358	12.5565	12.5198	12.4629	12.5457	12.6425	12.5446	12.4658	12.5567	12.5139
0.0205278	11.0705	0.0645002	0.94916	0.971144	-6.93923	UID3240	Q6A085	Q6A085	ZN629_MOUSE	Znf629	Zinc finger protein 629	11.0934	11.3674	11.7497	11.1152	11.5301	10.7593	NA	11.0174	10.8295	10.9554	11.1853	11.1012	10.3345	11.0285	10.9925	11.1948	10.7773	NA	11.281	11.0874	NA	11.1198	10.2941	11.2343	11.6936	11.3448	10.7603
0.0213184	14.7799	0.134137	0.894526	0.939025	-6.93206	UID3241	Q6A098	Q6A098	SBP2L_MOUSE	Secisbp2l	Selenocysteine insertion sequence-binding protein 2-like	14.8131	14.9532	14.9501	14.9325	14.8451	14.8109	14.9956	14.8374	14.8325	14.3984	14.8199	14.6942	14.2683	14.8415	14.8226	14.8867	14.7338	14.1654	14.8644	15.0188	14.8154	14.7513	14.6385	14.7926	14.9043	14.751	14.9207
0.162389	15.1747	1.60084	0.123822	0.249632	-5.68664	UID3242	Q6A0A2	Q6A0A2	LAR4B_MOUSE	Larp4b	La-related protein 4B	14.9534	15.0666	15.0497	15.0679	15.0238	14.9833	15.1225	15.1078	15.0034	14.8932	15.4606	14.7659	15.0412	15.4583	15.5211	15.5983	15.3756	15.1551	15.51	15.5149	15.502	15.4885	15.315	14.976	14.9048	14.8772	14.9799
-0.0307712	17.1366	-0.424489	0.675374	0.790164	-6.8484	UID3243	Q6A0A9	Q6A0A9	F120A_MOUSE	FAM120A	Constitutive coactivator of PPAR-gamma-like protein 1	17.278	17.2239	17.1736	17.1856	17.2057	17.1788	17.2035	17.1966	17.232	17.0216	17.1706	17.1165	16.9705	17.1246	17.0925	17.1732	17.0946	16.9122	17.1832	17.1234	17.1008	17.0328	16.9889	17.2121	17.145	17.1571	17.1897
-0.122973	16.2304	-1.2392	0.228464	0.380694	-6.17272	UID3244	Q6A0D4	Q6A0D4	RFTN1_MOUSE	Rftn1	Raftlin	16.496	16.5016	16.5716	16.4471	16.3902	16.3616	16.438	16.4316	16.3609	15.9677	16.0844	16.3738	15.9662	16.0611	16.0187	16.0902	16.0578	15.7805	16.039	16.0631	15.9978	16.0264	15.8946	16.4336	16.4361	16.5043	16.4265
-0.104902	17.0492	-1.39157	0.178107	0.319852	-5.98048	UID3245	Q6A4J8	Q6A4J8	UBP7_MOUSE	Usp7	Ubiquitin carboxyl-terminal hydrolase 7	17.1595	17.0041	16.9935	17.1661	17.1329	17.1469	17.0668	17.1232	17.1893	17.0821	16.9559	17.2937	17.1397	16.887	16.8024	16.8724	17.0624	17.1587	16.898	16.8771	16.9546	17.0009	17.0083	17.0503	17.0043	17.1847	17.1138
-0.159079	13.5239	-2.17018	0.0411838	0.115044	-4.73422	UID3246	Q6AXC6	Q6AXC6	DDX11_MOUSE	Ddx11	ATP-dependent DNA helicase DDX11	13.6036	13.459	13.5257	13.5552	13.501	13.5695	13.4256	13.4818	13.4477	13.3012	13.6806	13.6049	13.5785	13.5979	13.554	13.6263	13.5455	13.3714	13.5133	13.5025	13.3962	13.4466	13.3389	13.5843	13.5847	13.7215	13.6288
0.401085	14.7379	2.55249	0.0182382	0.0642573	-3.99186	UID3247	Q6AXF6	Q6AXF6	SIDT1_MOUSE	Sidt1	SID1 transmembrane family member 1	15.0958	14.6618	14.9565	15.1863	14.8819	15.3067	15.523	15.5493	15.4257	15.5564	13.9388	15.0465	14.3957	13.9124	13.7377	14.1716	13.9001	14.451	14.2776	14.1392	14.3989	14.5864	14.7172	15.0706	14.9165	14.9645	15.1537
0.405728	16.2073	3.46121	0.0022462	0.01422	-2.00682	UID3248	Q6DFV1	Q6DFV1	CNDG2_MOUSE	Ncapg2	Condensin-2 complex subunit G2	16.0765	15.9605	15.9061	16.0795	16.0861	16.5402	16.338	16.4718	16.4492	16.3446	16.1108	15.9696	16.5488	16.1065	15.9604	16.1127	16.2283	16.5309	16.293	16.2821	16.4273	16.3769	16.4064	15.7866	15.9256	16.2463	16.0315
-0.082845	12.4749	-0.511409	0.614212	0.742373	-6.80668	UID3249	Q6DFV3	Q6DFV3	RHG21_MOUSE	Arhgap21	Rho GTPase-activating protein 21	12.542	12.2725	12.4387	12.3211	12.3249	12.3324	12.4576	12.2996	12.4032	11.891	12.6113	12.1772	12.6315	12.8059	12.7293	13.0273	12.6859	12.3197	12.8735	12.8641	12.5237	12.4794	12.3414	12.3826	12.3073	12.3405	12.4385
0.163601	15.4314	3.23904	0.00380361	0.0209139	-2.51331	UID3250	Q6DFV5	Q6DFV5	HELZ_MOUSE	Helz	Probable helicase with zinc finger domain	15.4722	15.4378	15.4292	15.4993	15.4409	15.6051	15.6671	15.6402	15.6711	15.4823	15.3848	15.4269	15.3377	15.2467	15.28	15.2796	15.2781	15.3464	15.4135	15.35	15.4106	15.3786	15.3842	15.4515	15.4276	15.5019	15.4034
0.150349	12.6309	1.84944	0.078017	0.180148	-5.29633	UID3251	Q6DFV7	Q6DFV7	NCOA7_MOUSE	Ncoa7	Nuclear receptor coactivator 7	12.8188	12.8265	12.8979	12.8205	12.7804	12.894	13.0622	13.0118	12.8767	12.9397	12.4556	12.7942	12.3374	12.4297	12.426	12.5351	12.2248	12.0964	12.3989	12.4281	12.3482	12.295	12.3668	12.7316	12.6997	12.8117	12.727
0.229552	10.7987	1.20864	0.239763	0.39397	-6.20896	UID3252	Q6DFW0	Q6DFW0	CI072_MOUSE	C9orf72	Guanine nucleotide exchange factor C9orf72 homolog	10.337	10.6725	10.109	10.5063	10.4279	11.0896	10.4442	10.8028	10.6943	10.3261	11.2747	10.5467	11.2529	11.2452	10.8901	10.6142	11.15	11.0587	11.1747	11.0983	11.0673	11.0695	11.4014	NA	10.6571	10.7441	10.701
-0.025862	18.6067	-0.32464	0.748552	0.840841	-6.88691	UID3253	Q6DFW4	Q6DFW4	NOP58_MOUSE	Nop58	Nucleolar protein 58	18.4749	18.3152	18.3232	18.5215	18.4121	18.5055	18.4172	18.4625	18.5026	18.4552	18.8026	18.514	19.0813	18.7258	18.8422	18.7278	18.8965	19.0464	18.7598	18.7937	18.8185	18.7636	18.7712	18.2881	18.288	18.4843	18.3861
0.435619	15.2969	5.11451	4.11662e-05	0.000753043	1.91901	UID3254	Q6DFW5	Q6DFW5	AT11B_MOUSE	Atp11b	Phospholipid-transporting ATPase IF	15.2462	15.3858	15.3121	15.3808	15.4246	15.8297	15.7896	15.709	15.7556	15.5785	14.7673	15.3475	15.0572	14.8421	14.8681	14.9857	14.9874	15.1217	15.2261	15.2472	15.2715	15.1904	15.1112	15.2154	15.3399	15.56	15.4661
-0.0484993	11.3675	-0.391217	0.699439	0.808089	-6.86236	UID3255	Q6DFX2	Q6DFX2;Q9CZ52	ANTR2_MOUSE	Antxr2	Anthrax toxin receptor 2	11.4064	11.1076	11.3299	11.2645	11.1161	11.3627	11.2463	11.4972	11.4967	10.9402	11.5097	11.3079	11.221	11.2308	11.1454	11.5618	11.6419	11.417	11.7249	11.5014	11.8154	11.6678	11.6902	11.2525	11.1945	11.3237	10.9493
-0.0067394	16.4447	-0.119307	0.906126	0.94626	-6.93401	UID3256	Q6DFZ1	Q6DFZ1	GBF1_MOUSE	Gbf1	Golgi-specific brefeldin A-resistance guanine nucleotide exchange factor 1	16.5427	16.4282	16.4402	16.5061	16.4471	16.5763	16.4702	16.5307	16.5216	16.4124	16.3489	16.4753	16.4521	16.3121	16.2852	16.3693	16.4069	16.5515	16.4608	16.4261	16.4575	16.4657	16.418	16.3998	16.3673	16.5128	16.4209
-0.39273	12.4412	-1.44367	0.163068	0.301533	-5.91048	UID3257	Q6DG52	Q6DG52	CHUR_MOUSE	Churc1	Protein Churchill	12.4157	12.0401	12.0253	12.6806	12.4652	12.6285	12.2244	12.4313	12.487	12.4614	12.327	13.2628	13.0098	11.8867	12.2295	11.9867	12.8658	13.1961	12.2211	12.3772	12.1485	12.2655	12.3955	12.0493	12.5912	12.3933	12.847
0.309076	12.5524	2.36377	0.0274414	0.0855482	-4.36715	UID3258	Q6DI86	Q6DI86	FAKD1_MOUSE	Fastkd1	FAST kinase domain-containing protein 1, mitochondrial	12.4222	12.2149	12.4207	12.554	12.2899	12.7682	12.6247	12.521	12.7862	12.3513	12.7864	12.1803	13.0761	12.2849	12.5499	12.5701	12.8001	12.9177	12.9089	12.6445	12.8518	12.7349	12.8086	12.2764	12.0039	12.3467	12.2203
-0.414692	14.8844	-4.88034	7.23481e-05	0.00113167	1.36007	UID3259	Q6DIC0	Q6DIC0	SMCA2_MOUSE	Smarca2	Probable global transcription activator SNF2L2	15.4368	15.3254	15.4369	15.3869	15.3419	15.0162	15.1141	15.0214	15.0524	14.7417	14.6907	15.3709	14.4593	14.514	14.5777	14.5579	14.4977	14.3653	14.339	14.3536	14.2883	14.4105	14.161	15.409	15.3679	15.3756	15.2681
-0.18563	15.8952	-2.02079	0.0557683	0.143481	-5.00365	UID3260	Q6DID3	Q6DID3	SCAF8_MOUSE	Scaf8	SR-related and CTD-associated factor 8	16.1741	15.9969	16.1373	16.038	16.0013	15.9459	15.9583	15.9353	15.9308	15.6586	15.8965	15.9687	15.7533	15.7166	15.8685	15.8729	15.7183	15.6314	15.7933	15.7241	15.8353	15.8814	15.7207	16.1523	16.0452	15.9985	15.817
-0.285866	14.6597	-2.30866	0.0308475	0.0930982	-4.47359	UID3261	Q6DID5	Q6DID5	PWP3A_MOUSE	Pwwp3a	PWWP domain-containing DNA repair factor 3A	14.7138	14.6834	14.6892	14.6299	14.7842	14.5645	14.4809	14.5002	14.4985	14.0015	14.8613	14.6762	14.5868	14.9323	14.9351	14.7089	14.8296	14.4326	14.6087	14.7609	14.6299	14.6121	14.4167	14.8153	14.8772	14.7256	14.8574
-0.0465385	12.5466	-0.385219	0.703812	0.811135	-6.86475	UID3262	Q6DID7	Q6DID7	WLS_MOUSE	Wls	Protein wntless homolog	12.567	12.6602	12.6538	12.6879	12.6448	12.739	12.5008	12.7548	12.4504	12.3987	12.4295	12.6635	12.8314	12.3576	12.2441	12.3352	12.3875	12.501	12.3982	12.3732	12.2507	12.4812	12.5102	12.6108	12.7691	13.0963	12.4606
0.17972	15.1455	1.8961	0.0712965	0.169945	-5.21846	UID3263	Q6DVA0	Q6DVA0	LEMD2_MOUSE	Lemd2	LEM domain-containing protein 2	15.2167	15.0924	15.1079	15.2893	15.2662	15.313	15.3976	15.3241	15.3064	14.9852	15.1752	14.9543	14.9657	14.9933	15.0087	15.0655	15.062	14.907	15.1488	15.2016	15.1609	15.314	15.1788	15.1743	15.1157	15.1424	15.0612
-0.0884238	11.8244	-0.52153	0.607262	0.737811	-6.80132	UID3264	Q6EJB6	Q6EJB6	UT14B_MOUSE	Utp14b	U3 small nucleolar RNA-associated protein 14 homolog B	11.1218	11.045	11.4321	11.4781	11.4112	11.149	11.2726	11.2779	10.9514	11.2625	12.8083	11.4205	12.041	13.0221	12.8766	12.8847	12.6285	12.3308	12.4245	12.5444	12.5164	12.3453	12.2447	11.1392	11.3645	10.9329	11.3321
0.63871	16.3812	5.84827	7.23865e-06	0.000213786	3.64747	UID3265	Q6GQT1	Q6GQT1	A2MG_MOUSE	A2m	Alpha-2-macroglobulin-P	15.9228	16.2587	16.2709	16.4824	16.3307	16.5101	16.6419	16.5315	16.6274	16.7068	16.5965	16.0067	16.4181	16.0274	15.8182	16.4233	16.7574	16.6384	16.3723	16.2608	16.5408	16.5052	16.7738	16.1052	16.1078	16.3005	16.3565
0.0510974	13.1515	0.385476	0.703625	0.81106	-6.86465	UID3266	Q6GQT6	Q6GQT6	SCAP_MOUSE	Scap	Sterol regulatory element-binding protein cleavage-activating protein	12.9876	13.0839	13.039	13.0362	13.144	13.0642	13.1315	13.1527	13.0348	12.9508	13.419	13.0438	13.0225	13.4524	13.3593	13.3809	13.3965	12.8643	13.4264	13.338	13.2884	13.2946	12.8796	13.0907	13.1099	12.9303	13.1701
0.461295	17.0207	3.11536	0.0050828	0.0257637	-2.79036	UID3267	Q6GQT9	Q6GQT9	NOMO1_MOUSE	Nomo1	BOS complex subunit NOMO1	16.4599	16.4486	16.4403	16.7711	16.6466	17.0864	16.9767	16.9443	16.9996	17.0046	17.222	16.6222	17.6332	17.1468	17.0014	17.1172	17.5585	17.6717	17.469	17.3819	17.5719	17.4508	17.5467	16.3309	16.3699	16.9308	16.7552
0.132874	13.9689	1.32843	0.197794	0.344256	-6.06245	UID3268	Q6GQV7	Q6GQV7	EDRF1_MOUSE	Edrf1	Erythroid differentiation-related factor 1	13.6214	13.6533	13.5671	13.7348	13.6988	13.7518	13.6311	13.6228	13.7269	13.6721	14.5476	13.4748	14.1918	14.5087	14.4169	14.2957	14.5972	14.2751	14.5418	14.3992	14.256	14.2032	14.3242	13.5729	13.4553	13.615	13.8064
-0.323862	12.3417	-1.92581	0.0672861	0.163043	-5.16814	UID3269	Q6GQW0	Q6GQW0	ABTB3_MOUSE	Abtb3	Ankyrin repeat and BTB/POZ domain-containing protein 3	12.8451	12.6582	12.7604	12.7735	12.6835	12.5739	12.6134	12.6387	12.7636	12.0912	12.2602	12.8749	11.542	11.6723	11.689	12.1898	12.346	11.8647	11.9363	12.0874	11.694	11.9504	12.196	12.7774	12.586	12.5096	12.6497
-0.0876139	13.0021	-0.641995	0.527579	0.67297	-6.72983	UID3270	Q6GQX2	Q6GQX2	NCK5L_MOUSE	Nckap5l	Nck-associated protein 5-like	13.2234	13.1798	13.2968	13.2294	13.0322	12.9988	13.2443	13.1044	13.204	13.0825	12.838	13.2055	12.4402	13.017	12.8858	12.7048	12.7642	12.3337	12.8574	13.0077	12.8296	13.0823	13.0582	13.4035	13.1545	12.7621	13.1156
-0.145605	13.5535	-1.07585	0.293774	0.452046	-6.35717	UID3271	Q6GV12	Q6GV12	KDSR_MOUSE	Kdsr	3-ketodihydrosphingosine reductase	13.7204	13.5115	13.4092	13.747	13.6488	13.6261	13.6191	13.529	13.5829	13.6543	13.3388	13.7754	13.8483	13.3099	13.3037	13.2276	13.5594	13.8662	13.4471	13.4464	13.4105	13.4017	13.3975	13.471	13.5089	13.8881	13.6959
-0.0392096	13.4841	-0.455377	0.653346	0.773652	-6.83444	UID3272	Q6GYP7	Q6GYP7	RGPA1_MOUSE	Ralgapa1	Ral GTPase-activating protein subunit alpha-1	13.6183	13.4917	13.4615	13.6333	13.6069	13.6183	13.5021	13.637	13.6016	13.5594	13.3336	13.6275	13.6154	13.1813	13.2143	13.3819	13.4966	13.599	13.2111	13.2764	13.4218	13.379	13.4678	13.416	13.4123	13.6718	13.6347
-0.333071	13.5779	-2.65259	0.0146184	0.054666	-3.78654	UID3273	Q6IE82	Q6IE82	JADE3_MOUSE	Jade3	Protein Jade-3	13.5985	13.56	13.4667	13.3927	13.6	13.3399	13.3797	13.4531	13.3576	12.9911	14.0083	13.6762	13.6011	13.9315	13.8711	13.8312	13.8139	13.3915	13.6725	13.7359	13.5176	13.5631	13.4854	13.4548	13.6011	13.6636	13.6449
0.394779	13.8375	3.02536	0.00626554	0.0300926	-2.98941	UID3274	Q6IQX7	Q6IQX7	CHSS2_MOUSE	Chpf	Chondroitin sulfate synthase 2	13.2439	13.2884	13.3395	13.3605	13.3353	13.8119	13.6161	13.6179	13.4673	13.2816	14.5844	13.0844	14.1718	14.5656	14.4898	14.38	14.4211	13.8985	14.5994	14.5827	14.4986	14.4678	14.2922	13.2875	13.2562	13.3035	13.3654
-0.251999	11.4556	-1.08825	0.288385	0.446746	-6.34397	UID3275	Q6IQX8	Q6IQX8	ZN219_MOUSE	Znf219	Zinc finger protein 219	11.5737	11.3622	11.0553	11.1896	10.9887	10.826	11.4086	10.6098	10.9201	10.9569	12.2275	10.8189	11.5802	12.2095	12.2408	12.0106	11.9933	11.3069	11.7448	11.7123	11.6527	11.8816	11.7859	11.413	11.864	11.2854	10.6825
-0.371951	12.8103	-4.06899	0.00051859	0.00475368	-0.580774	UID3276	Q6IR34	Q6IR34	GPSM1_MOUSE	Gpsm1	G-protein-signaling modulator 1	12.9598	12.8677	12.7566	12.8322	12.942	12.5706	12.6628	12.5561	12.4914	12.6106	13.0456	12.9407	12.8047	13.0835	13.0257	13.0035	12.8363	12.6249	12.7425	12.7973	12.8268	12.7161	12.5838	12.9564	13.0912	12.8725	12.676
-0.0727018	18.6062	-0.416191	0.681344	0.79472	-6.85199	UID3277	Q6IRU2	Q6IRU2	TPM4_MOUSE	Tpm4	Tropomyosin alpha-4 chain	18.9573	19.1994	19.1045	18.7227	18.8556	18.6551	19.0454	18.7829	18.5663	18.7408	18.4442	18.7042	17.8691	18.4239	18.5703	18.5916	18.2785	17.7611	18.2363	18.2788	18.2408	18.3247	18.1779	19.1419	19.0247	18.8373	18.8319
0.0314261	14.5099	0.186489	0.853788	0.912488	-6.92338	UID3278	Q6IRU5	Q6IRU5	CLCB_MOUSE	Cltb	Clathrin light chain B	15.0197	15.0076	15.0794	14.767	14.7949	14.7613	15.0403	14.9021	14.8292	14.8484	14.333	14.67	13.871	13.837	14.2545	14.2277	13.8578	13.496	13.9037	14.0892	14.2077	14.3098	14.1632	15.1414	14.9045	14.7401	14.7111
-0.236262	13.2462	-1.67377	0.108482	0.227609	-5.57658	UID3279	Q6IRU7	Q6IRU7	CEP78_MOUSE	Cep78	Centrosomal protein of 78 kDa	13.2863	13.1491	13.0898	13.2631	13.2827	12.9665	12.8216	12.8174	13.06	12.7137	13.7825	12.9379	13.4337	13.7382	13.7046	13.5227	13.4114	13.1832	13.5092	13.5589	13.3095	13.3902	12.9113	13.176	13.2633	13.0489	13.3167
0.749791	12.1363	1.07601	0.293703	0.452023	-6.35699	UID3280	Q6J1H4	Q6J1H4	UTF1_MOUSE	Utf1	Undifferentiated embryonic cell transcription factor 1	10.3163	NA	9.60536	13.7798	10.1024	9.73029	NA	NA	11.8979	NA	13.9914	NA	13.2197	13.8444	14.0326	13.8708	13.9671	13.2868	13.7425	13.8518	13.7654	13.9452	13.6976	11.238	NA	NA	NA
0.18592	13.3782	1.37491	0.183145	0.326472	-6.00243	UID3281	Q6JPI3	Q6JPI3	MD13L_MOUSE	Med13l	Mediator of RNA polymerase II transcription subunit 13-like	13.3186	13.4253	13.3724	13.5487	13.5406	13.594	13.7232	13.6687	13.531	13.4772	13.2533	13.5072	12.968	13.1749	13.1598	13.179	13.3262	12.6771	13.4354	13.5412	13.4159	13.5162	13.1063	13.232	13.4829	13.5482	13.4874
-0.313873	12.5668	-2.23743	0.0358242	0.104018	-4.60891	UID3282	Q6KAQ7	Q6KAQ7	ZZZ3_MOUSE	Zzz3	ZZ-type zinc finger-containing protein 3	12.8725	12.7505	12.7385	12.6912	12.6428	12.4244	12.4877	12.4433	12.4362	12.3604	12.7561	12.616	12.3095	12.6968	12.7341	12.7776	12.5182	11.9781	12.5097	12.5286	12.6604	12.4887	12.4427	12.7957	12.5944	12.5086	12.5422
0.0862127	16.1015	1.45227	0.160685	0.298983	-5.8987	UID3283	Q6KAR6	Q6KAR6	EXOC3_MOUSE	Exoc3	Exocyst complex component 3	16.1445	16.1231	16.0734	16.121	16.0362	16.2937	16.201	16.2237	16.2646	16.193	15.9699	16.1535	16.071	15.9389	15.8999	16.002	16.0415	16.0577	16.0075	15.9198	16.0995	16.1401	16.1008	16.1535	16.0897	16.2572	16.1628
0.116544	13.029	0.626899	0.537244	0.680442	-6.73957	UID3284	Q6KAU4	Q6KAU4	MB12B_MOUSE	Mvb12b	Multivesicular body subunit 12B	13.1671	13.5567	13.2917	13.4605	13.4757	13.3284	13.4915	13.5363	13.3424	12.7458	12.7809	13.1776	12.2878	12.9898	12.8063	12.7416	12.3875	11.8993	12.7591	12.8862	12.581	12.7032	12.5284	13.3627	13.5517	13.5091	13.4347
-0.297475	13.3915	-1.8588	0.0766266	0.178006	-5.28083	UID3285	Q6KAU7	Q6KAU7	PKHG2_MOUSE	Plekhg2	Pleckstrin homology domain-containing family G member 2	13.7128	13.6351	13.7478	13.7085	13.8061	13.4548	13.556	13.4747	13.6738	13.0396	13.1261	13.7617	12.9057	13.1218	13.2733	13.3021	13.2106	12.6197	13.3246	13.0913	12.839	12.9366	12.8133	13.8359	13.8166	13.9102	13.873
-0.0390687	13.5885	-0.312808	0.757403	0.845414	-6.89079	UID3286	Q6KAU8	Q6KAU8	A16L2_MOUSE	Atg16l2	Protein Atg16l2	13.6306	13.5596	13.5256	13.6603	13.6717	13.6127	13.7269	13.5106	13.6608	13.1856	13.7718	13.5262	13.4242	13.7428	13.7735	13.6978	13.5861	13.299	13.7502	13.73	13.6408	13.5335	13.4633	13.6519	13.6241	13.4474	13.4811
0.0315554	14.8927	0.559451	0.581564	0.719129	-6.78037	UID3287	Q6KCD5	Q6KCD5	NIPBL_MOUSE	Nipbl	Nipped-B-like protein	15.0426	15.0167	15.0303	15.055	14.9824	14.9975	15.1	15.0764	15.0179	14.914	14.7545	14.9366	14.737	14.7005	14.74	14.7541	14.774	14.616	14.7664	14.7838	14.8244	14.8154	14.7369	15.0148	14.9835	15.0158	14.9162
-1.0321	10.7373	-3.46974	0.00220097	0.0139998	-1.98718	UID3288	Q6NS45	Q6NS45	CCD66_MOUSE	Ccdc66	Coiled-coil domain-containing protein 66	10.7429	10.704	10.7299	10.4776	10.3161	9.27869	10.2992	10.0601	10.5773	9.24951	11.5426	11.1072	10.6651	10.9643	11.6442	11.1309	11.1153	10.5569	11.3574	11.0668	10.9938	11.5514	11.46	10.5089	10.5693	10.6161	10.6214
0.222486	17.2666	2.83406	0.00971893	0.0412567	-3.40443	UID3289	Q6NS46	Q6NS46	RRP5_MOUSE	Pdcd11	Protein RRP5 homolog	16.9139	16.8277	16.8502	17.027	16.9085	17.2031	17.0536	17.0556	17.1695	17.0427	17.6489	16.8509	17.8329	17.6017	17.5122	17.497	17.6619	17.7701	17.6437	17.5935	17.6725	17.6846	17.6823	16.7536	16.8034	17.0179	16.9184
-0.0527517	10.5648	-0.166495	0.869304	0.922113	-6.92703	UID3290	Q6NS57	Q6NS57	MABP1_MOUSE	Mapkbp1	Mitogen-activated protein kinase-binding protein 1	10.1511	9.98631	10.6994	10.2916	9.68789	10.57	10.2274	10.0491	10.0903	9.88629	11.3597	10.2837	10.2559	11.0038	11.1875	11.4366	10.7745	10.5884	10.9439	11.0021	10.8384	10.49	10.2727	11.7217	11.0006	10.456	9.99613
0.0134326	13.5691	0.108155	0.914864	0.950569	-6.93532	UID3291	Q6NS82	Q6NS82	RETR2_MOUSE	Retreg2	Reticulophagy regulator 2	13.9023	13.5839	13.5435	13.4764	13.2096	13.8353	13.6578	13.6625	13.5055	13.9152	13.6473	13.5013	13.8504	13.2827	13.0337	13.3713	13.5215	13.5683	13.5994	13.4351	13.7703	13.7065	13.6978	13.4182	13.5085	13.6492	13.5111
0.266643	14.315	2.57308	0.0174312	0.061875	-3.94997	UID3292	Q6NSQ7	Q6NSQ7	LTV1_MOUSE	Ltv1	Protein LTV1 homolog	13.9714	13.8424	13.9755	13.909	13.6722	13.9458	14.0714	14.0501	13.9996	14.2111	14.9482	13.6065	14.7904	14.8683	14.9607	14.9536	14.8271	14.7308	14.8412	14.7796	14.9143	14.9566	14.9306	13.8633	13.6347	13.6172	13.6331
-0.283968	12.9761	-1.55477	0.134418	0.26417	-5.75418	UID3293	Q6NSQ9	Q6NSQ9	G6PC3_MOUSE	G6pc3	Glucose-6-phosphatase 3	12.9545	12.9069	12.963	13.0816	13.0413	12.9044	12.895	12.8859	12.702	12.2211	13.1732	13.0569	12.5359	13.4257	13.2884	13.1992	13.17	12.6652	13.1727	13.0592	13.0564	12.9789	12.6713	13.1666	12.8666	13.2942	13.0178
-0.160643	11.456	-0.793553	0.436019	0.591961	-6.61975	UID3294	Q6NSR3	Q6NSR3	ADCK2_MOUSE	Adck2	Uncharacterized aarF domain-containing protein kinase 2	11.668	11.6033	11.7365	11.7426	11.6849	11.5157	11.5628	11.4347	11.5327	10.901	11.5209	11.4321	10.9071	11.2606	11.3945	11.7639	11.4145	10.7973	11.5302	11.5237	11.3152	11.2585	11.0273	11.7474	11.7414	11.524	11.7704
-0.243507	14.9686	-3.16904	0.00448331	0.0234216	-2.67059	UID3295	Q6NSR8	Q6NSR8	PEPL1_MOUSE	Npepl1	Probable aminopeptidase NPEPL1	15.3481	15.1162	15.3399	15.2879	15.2151	14.899	15.0798	15.1361	15.0344	14.9262	14.7237	15.1692	14.7389	14.8134	14.8471	14.7645	14.6467	14.655	14.671	14.8345	14.7814	14.7544	14.7809	15.2343	15.1933	15.1096	15.0519
-0.036107	12.8485	-0.186458	0.853812	0.912488	-6.92338	UID3296	Q6NSU3	Q6NSU3	GL8D1_MOUSE	Glt8d1	Glycosyltransferase 8 domain-containing protein 1	12.7874	12.6806	12.7918	13.0081	12.9421	12.7083	12.7769	12.4626	12.4979	12.3646	13.1742	12.409	12.734	13.1566	13.3322	13.625	13.1351	12.6135	13.3156	13.0766	13.0033	12.8835	13.0239	12.8065	12.4541	12.6121	12.5349
-0.169146	12.5655	-1.23828	0.228796	0.38109	-6.17382	UID3297	Q6NV66	Q6NV66	ZN646_MOUSE	Zfp646	Zinc finger protein 646	12.6974	12.705	12.8132	12.6763	12.6023	12.4722	12.7946	12.5314	12.543	12.4262	12.6937	12.7479	12.2326	12.4914	12.8733	12.5819	12.5385	11.9744	12.4043	12.436	12.4351	12.5762	12.4177	12.6854	12.6515	12.6582	12.6076
-0.118374	12.2487	-0.910524	0.372517	0.529626	-6.51984	UID3298	Q6NV72	Q6NV72	WDCP_MOUSE	Wdcp	WD repeat and coiled-coil-containing protein	12.29	12.3817	12.069	12.2317	12.1008	12.3251	12.2598	12.296	12.1883	11.9466	12.0148	12.3531	12.2403	12.5166	12.0422	12.2711	12.3173	12.3598	12.1437	12.1129	12.4692	12.4585	12.0443	12.3803	12.4077	12.2198	12.2732
-0.185082	16.374	-3.59577	0.00162784	0.0111861	-1.69545	UID3299	Q6NV83	Q6NV83	SR140_MOUSE	U2surp	U2 snRNP-associated SURP motif-containing protein	16.4907	16.4025	16.3644	16.4706	16.4485	16.2521	16.3506	16.371	16.2826	16.2863	16.4333	16.4965	16.4136	16.306	16.3106	16.3804	16.4092	16.3156	16.3207	16.358	16.4421	16.4246	16.348	16.3115	16.3598	16.4126	16.3353
0.0533657	13.8889	0.495496	0.625214	0.750481	-6.81488	UID3300	Q6NVE8	Q6NVE8	WDR44_MOUSE	Wdr44	WD repeat-containing protein 44	14.4283	14.5282	14.5033	14.3162	14.2805	14.3906	14.4987	14.4722	14.3996	14.1285	13.3135	14.2208	13.0305	13.1255	13.264	13.3669	13.2181	13.0766	13.4437	13.4347	13.4875	13.5527	13.4857	14.397	14.196	14.2719	14.1706
0.66815	13.6745	6.15146	3.58635e-06	0.000124937	4.34734	UID3301	Q6NVE9	Q6NVE9	PPTC7_MOUSE	Pptc7	Protein phosphatase PTC7 homolog	13.6054	13.634	13.7582	13.7306	13.6279	13.878	14.0364	14.0242	14.0857	14.3075	13.4916	13.191	13.2388	13.4168	13.3409	13.8489	13.6241	13.4891	13.8808	13.8156	13.8973	13.8857	13.8685	13.414	13.3098	13.205	13.6054
0.121316	12.627	0.632194	0.533843	0.677201	-6.73618	UID3302	Q6NVF0	Q6NVF0	OCRL_MOUSE	Ocrl	Inositol polyphosphate 5-phosphatase OCRL	12.0455	12.7568	12.9014	12.6988	12.9289	12.4958	12.8268	12.7825	12.339	11.9241	12.5061	12.6591	12.4748	12.852	12.7007	12.6783	12.6229	12.7673	12.6367	12.9838	12.5998	12.4194	12.2864	12.6353	12.8803	12.6541	12.873
0.162667	14.9565	1.92566	0.067306	0.163043	-5.1684	UID3303	Q6NVF4	Q6NVF4	HELB_MOUSE	Helb	DNA helicase B	14.994	15.0273	15.0302	14.9779	14.9155	15.2123	15.2733	15.2033	15.1739	14.9524	14.7096	15.0067	14.876	14.6786	14.7226	14.6989	14.7639	14.8744	14.8956	14.8526	14.9307	14.9544	14.9274	15.0556	14.8833	15.273	14.9612
-0.298155	16.6375	-2.81649	0.0101144	0.0422879	-3.44193	UID3304	Q6NVF9	Q6NVF9	CPSF6_MOUSE	Cpsf6	Cleavage and polyadenylation specificity factor subunit 6	16.8565	16.8113	16.7281	16.8178	16.8321	16.4381	16.6471	16.6	16.5803	16.3346	16.7212	16.7798	16.3339	16.6659	16.6709	16.6006	16.5787	16.2703	16.6844	16.6635	16.5266	16.4374	16.3489	16.8337	16.8085	16.7702	16.8726
0.211701	15.8177	2.92125	0.00796453	0.0355157	-3.21671	UID3305	Q6NVG1	Q6NVG1	LPCT4_MOUSE	Lpcat4	Lysophospholipid acyltransferase LPCAT4	15.8129	15.7471	15.675	15.8503	15.8081	16.0724	15.9018	15.8419	16.0316	15.8144	15.8835	15.6286	15.8393	15.9077	15.7648	15.8838	15.8723	15.8152	15.874	15.7852	15.9384	15.8976	15.832	15.5539	15.5579	15.656	15.8314
-0.610459	12.6859	-1.60463	0.122983	0.248273	-5.68102	UID3306	Q6NWW9	Q6NWW9	FND3B_MOUSE	Fndc3b	Fibronectin type III domain-containing protein 3B	12.8693	12.9802	13.0129	12.7818	12.8781	12.7902	12.6343	NA	12.6782	12.5466	13.074	12.8072	12.723	12.8236	12.614	12.6849	13.1186	13.312	12.2813	12.612	12.7261	12.7485	12.7044	12.6403	NA	12.8184	12.9392
0.429865	13.8525	3.24633	0.0037389	0.0206745	-2.49687	UID3307	Q6NXH2	Q6NXH2	MANEA_MOUSE	Manea	Glycoprotein endo-alpha-1,2-mannosidase	13.7656	13.8567	13.9094	13.9706	13.6983	14.2854	14.1067	14.3149	14.1751	13.6304	13.8735	13.5797	13.652	13.7224	13.555	13.5408	13.5772	13.54	13.9418	13.839	13.9159	13.8968	13.9211	13.7933	13.813	13.9782	14.1659
-0.0234506	12.7914	-0.138601	0.891039	0.936587	-6.93143	UID3308	Q6NXH3	Q6NXH3	GPBP1_MOUSE	Gpbp1	Vasculin	12.875	13.0144	13.0783	12.7727	12.8095	12.6783	12.9232	12.6702	12.7719	12.6963	13.1558	12.6678	12.2599	12.832	13.1798	12.9045	12.6723	12.3816	12.7515	12.8814	12.7316	12.6753	12.684	13.0057	12.7574	12.8916	12.6449
-0.300113	11.3992	-1.5856	0.127247	0.254241	-5.70915	UID3309	Q6NXH8	Q6NXH8	MET25_MOUSE	Mettl25	Probable methyltransferase-like protein 25	11.6194	11.1381	11.3822	11.4984	11.379	11.5194	11.4685	11.2877	11.5705	11.2891	11.1013	11.8349	11.9018	11.0579	11.1319	11.2357	11.678	11.7698	11.3068	11.3549	11.0373	11.407	11.6413	11.0134	11.1186	11.6584	11.3781
-0.334503	16.1025	-2.9737	0.00705982	0.0328589	-3.10262	UID3310	Q6NXI6	Q6NXI6	RPRD2_MOUSE	Rprd2	Regulation of nuclear pre-mRNA domain-containing protein 2	16.5007	16.4511	16.3921	16.3498	16.295	16.0554	16.2032	16.1362	16.0405	15.8905	16.0706	16.2986	15.6709	15.9926	16.0296	16.0722	15.9746	15.6358	15.9622	15.8738	15.9222	15.9575	15.8225	16.41	16.3965	16.1232	16.2401
0.28524	14.4628	3.1629	0.0045482	0.0235768	-2.68432	UID3311	Q6NXK5	Q6NXK5	DUS11_MOUSE	Dusp11	RNA/RNP complex-1-interacting phosphatase	14.1843	14.2829	14.1784	14.282	14.3017	14.4315	14.2461	14.2863	14.4251	14.4442	14.7618	13.9784	14.6705	14.6444	14.7878	14.647	14.887	14.5793	14.8059	14.6877	14.6989	14.765	14.6758	13.9745	14.2938	14.3003	14.2742
0.212659	12.8016	0.864875	0.396537	0.5528	-6.56035	UID3312	Q6NXM2	Q6NXM2	RCBT1_MOUSE	Rcbtb1	RCC1 and BTB domain-containing protein 1	13.073	12.5135	12.73	13.0202	13.0216	13.2373	12.989	13.0603	13.3321	13.5032	12.3726	12.9504	13.2362	12.3034	12.0735	12.1277	12.7714	13.1866	12.3973	12.47	12.5073	12.7354	12.6207	12.583	12.526	13.3533	12.9488
0.268262	12.827	1.3609	0.187468	0.332065	-6.0207	UID3313	Q6NXN1	Q6NXN1	SZRD1_MOUSE	Szrd1	SUZ RNA-binding domain-containing	12.9984	13.0669	13.0915	12.935	12.6042	12.5705	12.9834	12.7594	12.7597	13.2843	12.9346	12.208	12.6582	12.8891	13.0444	13.0269	12.7245	12.593	12.6402	12.8424	12.957	13.2514	13.005	12.7355	12.4846	12.5142	12.7657
0.320314	14.1124	5.30577	2.6048e-05	0.000541151	2.37343	UID3314	Q6NXW6	Q6NXW6	RAD17_MOUSE	Rad17	Cell cycle checkpoint protein RAD17	13.9551	13.9814	13.8815	13.9682	13.979	14.2971	14.2843	14.2472	14.3071	14.1981	14.0443	13.9378	14.0502	14.0904	14.0858	14.1029	14.1796	14.1341	14.2893	14.3422	14.3568	14.3609	14.3404	13.7872	13.7533	14.0309	14.0486
0.406332	14.4622	5.03903	4.93527e-05	0.000858431	1.7391	UID3315	Q6NXY1	Q6NXY1	TBC31_MOUSE	Tbc1d31	TBC1 domain family member 31	14.2199	14.2664	14.1729	14.3264	14.1651	14.5845	14.6642	14.6074	14.631	14.6118	14.5282	14.207	14.5188	14.6277	14.6229	14.5736	14.6478	14.2475	14.5846	14.7222	14.6562	14.7133	14.8228	14.2784	14.0868	14.2007	14.1915
0.107271	13.1954	0.745168	0.464139	0.617083	-6.6573	UID3316	Q6NXY9	Q6NXY9	RPC7_MOUSE	Polr3g	DNA-directed RNA polymerase III subunit RPC7	12.7084	12.9383	12.9696	12.8915	12.9581	12.9317	12.995	12.8253	12.859	12.7868	13.9791	12.8361	13.2156	13.9327	13.8743	13.8277	13.6713	13.2019	13.5142	13.6224	13.5058	13.6235	13.3647	12.8125	12.8277	12.7981	12.8033
0.225152	13.7501	1.75317	0.093642	0.205649	-5.4525	UID3317	Q6NZA9	Q6NZA9	TAF9B_MOUSE	Taf9b	Transcription initiation factor TFIID subunit 9B	14.093	14.0661	13.9823	14.0172	14.0611	13.963	14.1434	14.0327	13.942	14.1577	13.5872	13.5522	13.4234	13.3609	13.6824	13.6211	13.3629	13.3353	13.4279	13.3702	13.5856	13.4699	13.6381	14.0375	13.8327	13.8036	13.7024
-0.15636	16.4249	-1.12656	0.27219	0.4291	-6.30237	UID3318	Q6NZB0	Q6NZB0	DNJC8_MOUSE	Dnajc8	DnaJ homolog subfamily C member 8	16.9931	17.0386	17.1237	16.9029	16.8434	16.6707	16.9406	16.8558	16.7414	16.5918	16.0886	16.8397	15.5426	16.0455	15.9447	16.0552	15.9326	15.4253	15.8466	15.8727	15.8784	15.9112	15.804	17.0311	16.8928	16.8124	16.8476
-0.158211	13.2931	-1.7742	0.0900163	0.200091	-5.41892	UID3319	Q6NZB1	Q6NZB1	ANM6_MOUSE	Prmt6	Protein arginine N-methyltransferase 6	13.4583	13.2272	13.2066	13.1436	13.1066	13.3373	13.1154	13.2954	13.2644	13.0521	13.2911	13.284	13.5217	13.5734	13.4293	13.3019	13.4955	13.372	13.3354	13.2009	13.3212	13.2414	13.4694	13.1877	13.1965	13.3733	13.1119
0.0989052	16.3471	1.53217	0.139881	0.271214	-5.78672	UID3320	Q6NZC7	Q6NZC7	S23IP_MOUSE	Sec23ip	SEC23-interacting protein	16.2408	16.2088	16.2529	16.2759	16.2527	16.3677	16.3241	16.2899	16.3598	16.2087	16.5328	16.1815	16.3537	16.4119	16.4351	16.508	16.4931	16.2859	16.5807	16.5659	16.4954	16.5156	16.424	16.1942	16.1691	16.2574	16.1855
0.0324903	16.4446	0.29988	0.767113	0.852317	-6.89488	UID3321	Q6NZF1	Q6NZF1	ZC11A_MOUSE	Zc3h11a	Zinc finger CCCH domain-containing protein 11A	16.5312	16.5109	16.5683	16.4577	16.4833	16.4686	16.6259	16.5223	16.4722	16.3062	16.5363	16.3619	16.1443	16.5367	16.5547	16.534	16.3741	16.0126	16.4627	16.5187	16.4321	16.4369	16.3209	16.4956	16.5043	16.3953	16.4356
0.968843	13.4435	3.37682	0.00274595	0.0166622	-2.20044	UID3322	Q6NZG4	Q6NZG4	DDIAS_MOUSE	Ddias	DNA damage-induced apoptosis suppressor protein	13.4743	13.2202	13.2062	12.985	12.8194	13.789	13.7926	14.1533	13.8916	14.578	13.272	12.6698	14.084	12.7726	13.2845	13.3362	13.4301	14.0658	13.5379	13.2577	13.8514	13.542	14.2973	13.1235	12.749	13.1462	12.6437
0.0695654	17.2073	1.12734	0.27187	0.428763	-6.30151	UID3323	Q6NZJ6	Q6NZJ6	IF4G1_MOUSE	Eif4g1	Eukaryotic translation initiation factor 4 gamma 1	16.9655	16.9528	16.9811	16.9442	16.9285	16.9674	16.9932	16.9966	17.0101	16.9613	17.6573	16.8668	17.4863	17.5739	17.6204	17.6437	17.5765	17.4063	17.5876	17.5484	17.5404	17.544	17.414	16.8988	16.8422	16.8179	16.8719
-0.247781	12.0102	-1.62658	0.118213	0.240923	-5.64824	UID3324	Q6NZK5	Q6NZK5	K1328_MOUSE	Kiaa1328	Protein hinderin	12.3055	11.854	12.1228	12.2019	12.1799	11.9587	11.7492	12.3058	11.772	11.8519	12.413	12.0451	11.7875	12.3018	12.223	12.055	11.8912	11.6864	11.9452	11.9854	11.7013	11.664	11.8733	12.1345	12.1585	11.997	12.1102
-0.0806789	13.477	-1.13674	0.268005	0.424245	-6.29111	UID3325	Q6NZL6	Q6NZL6	TONSL_MOUSE	Tonsl	Tonsoku-like protein	13.5411	13.4867	13.458	13.518	13.5362	13.5013	13.4646	13.3415	13.4758	13.3567	13.6185	13.4762	13.3638	13.4908	13.5713	13.4427	13.4246	13.2189	13.5497	13.497	13.4403	13.458	13.3925	13.5107	13.5559	13.6256	13.5631
-0.282466	14.0087	-2.46004	0.0223121	0.0740972	-4.17774	UID3326	Q6NZM9	Q6NZM9	HDAC4_MOUSE	Hdac4	Histone deacetylase 4	14.4644	14.4669	14.4974	14.3725	14.3972	14.1775	14.274	14.2217	14.1675	13.9332	13.7076	14.4101	13.3087	13.7416	13.8192	13.75	13.691	13.3039	13.627	13.7432	13.6064	13.5589	13.3796	14.4723	14.4339	14.2793	14.4294
-0.351038	15.6746	-3.81824	0.00095236	0.00743395	-1.17457	UID3327	Q6NZN0	Q6NZN0	RBM26_MOUSE	Rbm26	RNA-binding protein 26	15.777	15.7117	15.682	15.7535	15.6884	15.4761	15.6088	15.475	15.4765	15.2726	15.8956	15.8486	15.5913	15.8859	15.8877	15.8486	15.8231	15.5036	15.6581	15.758	15.6377	15.6285	15.5136	15.7643	15.711	15.6259	15.71
0.0495548	12.263	0.305445	0.762928	0.849812	-6.89314	UID3328	Q6NZN1	Q6NZN1	PPRC1_MOUSE	Pprc1	Peroxisome proliferator-activated receptor gamma coactivator-related protein 1	11.4052	11.7339	11.2122	11.7398	11.6636	11.6009	11.3798	11.4744	11.507	11.1924	13.5311	11.3574	13.1814	13.2513	13.5136	13.3522	13.3332	12.9399	13.1759	13.0929	13.1017	13.0914	12.8512	11.1839	11.7333	11.7063	11.7963
-0.0252152	13.0241	-0.290557	0.77414	0.857608	-6.89772	UID3329	Q6NZP1	Q6NZP1	ZRAB3_MOUSE	Zranb3	DNA annealing helicase and endonuclease ZRANB3	13.1841	13.2368	13.0954	12.9869	13.117	13.139	13.1572	13.1033	13.2344	12.8367	12.8332	13.0545	12.952	12.8802	12.8175	12.9462	12.9384	12.9229	12.9423	13.0392	12.9369	13.0494	12.8773	13.1331	12.9718	13.212	13.0523
-0.0960332	12.5139	-0.5554	0.584283	0.721054	-6.78267	UID3330	Q6NZP2	Q6NZP2	GPBL1_MOUSE	Gpbp1l1	Vasculin-like protein 1	12.812	12.9965	13.0638	12.7287	12.786	12.5142	13.0221	12.6409	12.5922	12.513	12.5295	12.6931	11.6473	12.445	12.5338	12.2833	12.1805	11.6941	12.228	12.2898	12.2381	12.2596	12.2401	12.776	12.7875	12.5899	12.7901
0.151811	16.2692	2.53179	0.0190849	0.0662534	-4.03381	UID3331	Q6NZQ2	Q6NZQ2	DDX31_MOUSE	Ddx31	ATP-dependent DNA helicase DDX31	16.1083	16.0883	16.1253	16.1224	16.0808	16.1478	16.1377	16.1152	16.1597	16.173	16.6016	15.8815	16.4568	16.4553	16.5299	16.5012	16.4983	16.4354	16.4877	16.5161	16.506	16.5534	16.4261	16.0465	15.994	16.1267	15.9924
0.0457632	15.269	0.754214	0.4588	0.611531	-6.65045	UID3332	Q6NZQ4	Q6NZQ4	PAXI1_MOUSE	Paxip1	PAX-interacting protein 1	15.2186	15.1768	15.0818	15.146	15.2608	15.2658	15.2784	15.2759	15.3495	15.1371	15.3359	15.2126	15.2608	15.4362	15.4544	15.3458	15.4024	15.207	15.3825	15.3905	15.3224	15.3608	15.2952	15.1178	15.1368	15.1778	15.2335
-0.12346	11.2949	-0.675776	0.506298	0.654641	-6.70722	UID3333	Q6NZQ6	Q6NZQ6	ZN740_MOUSE	Znf740	Zinc finger protein 740	11.3149	11.3081	11.6344	11.5696	11.221	11.5024	11.3798	11.2189	11.6146	11.3355	10.9762	11.7525	11.134	10.953	11.0443	10.8042	11.278	11.6555	11.2364	10.8724	11.115	11.0988	11.3906	11.0692	11.4993	11.6059	11.3781
-0.306379	11.9999	-3.36449	0.00282747	0.0169522	-2.22859	UID3334	Q6NZR2	Q6NZR2	MSD2_MOUSE	Msantd2	Myb/SANT-like DNA-binding domain-containing protein 2	12.1074	11.9467	11.8207	12.0678	12.0613	11.917	11.8305	11.9043	11.8169	11.8753	12.2141	12.243	12.272	11.9517	11.8713	11.9792	12.0646	12.3098	12.0317	11.9973	11.9443	11.9445	11.9858	11.8002	11.9481	12.2087	11.8841
0.00917665	18.9112	0.127605	0.899633	0.942048	-6.93295	UID3335	Q6NZR5	Q6NZR5	SKI2_MOUSE	Skic2	Superkiller complex protein 2	18.9465	18.9748	18.9642	18.9689	18.9926	19.0138	19.0086	19.0145	18.9882	18.7072	18.9488	18.928	18.7659	18.9178	18.8353	18.8875	18.8816	18.7541	18.8951	18.9112	18.8358	18.8149	18.7857	18.9333	18.9343	19.0312	18.962
0.559641	11.7421	2.97806	0.00698914	0.0326702	-3.09308	UID3336	Q6P068	Q6P068	ARL5C_MOUSE	Arl5c	ADP-ribosylation factor-like protein 5C	12.034	11.9136	12.0116	12.3757	12.2451	12.6526	12.5435	12.906	12.5726	12.7112	10.9111	12.2011	10.8407	11.0006	10.5665	10.7628	11.0573	11.3121	11.2234	11.0324	11.3195	11.4316	11.5234	11.6353	11.6617	12.4565	12.1351
-0.313529	18.5202	-2.73898	0.0120496	0.047865	-3.60614	UID3337	Q6P069	Q6P069	SORCN_MOUSE	Sri	Sorcin	19.2969	19.2325	19.2443	19.2224	19.0022	18.6858	18.7868	18.8875	18.8144	19.1013	17.9742	19.0405	18.0995	17.9041	17.8428	18.1611	18.0509	18.1212	17.6268	17.6053	17.9225	17.6934	17.8414	19.1472	18.9546	18.9175	18.8672
0.0165311	13.7747	0.143584	0.88715	0.933598	-6.93071	UID3338	Q6P073	Q6P073	UB2J2_MOUSE	Ube2j2	Ubiquitin-conjugating enzyme E2 J2	13.6841	13.6275	13.4563	13.6377	13.6719	13.6011	13.6364	13.6515	13.5943	13.2965	14.2838	13.3948	13.9988	14.2485	14.0129	14.0549	14.181	13.6988	13.9938	14.0208	13.9742	13.9545	13.8498	13.5505	13.6503	13.5644	13.6273
-0.070623	14.0692	-0.809013	0.42726	0.583221	-6.60728	UID3339	Q6P0X2	Q6P0X2	ZN511_MOUSE	Znf511	Zinc finger protein 511	14.3115	14.2669	14.2344	14.1029	14.0737	14.0641	14.2192	14.1931	14.0668	14.1759	13.9922	14.1174	13.8681	13.8607	14.0951	14.0228	13.7807	13.8165	14.0201	13.9517	13.9635	13.936	13.8785	14.2663	14.4133	14.164	14.0137
-0.130772	17.5659	-2.16284	0.0418106	0.116331	-4.74774	UID3340	Q6P1B1	Q6P1B1	XPP1_MOUSE	Xpnpep1	Xaa-Pro aminopeptidase 1	17.7493	17.8109	17.7932	17.7	17.7845	17.5976	17.7054	17.6657	17.6867	17.5249	17.387	17.7844	17.3146	17.4017	17.5299	17.3755	17.314	17.2042	17.2997	17.3662	17.3699	17.3054	17.3304	17.7492	17.7979	17.8979	17.8342
0.948171	11.3759	5.22041	3.19399e-05	0.000620282	2.17089	UID3341	Q6P1C1	Q6P1C1	IPPK_MOUSE	Ippk	Inositol-pentakisphosphate 2-kinase	10.6726	10.8908	11.2283	10.9304	11.229	11.3547	11.4214	11.3684	10.9021	11.4757	11.7721	10.04	11.875	11.7945	11.715	11.9324	11.8007	11.9328	11.7471	11.8681	11.8095	11.6618	11.7535	10.6257	10.5867	11.231	11.5291
-0.307026	12.4369	-2.46818	0.0219219	0.0732421	-4.16152	UID3342	Q6P1D7	Q6P1D7	SLX4_MOUSE	Slx4	Structure-specific endonuclease subunit SLX4	12.6984	12.6888	12.5648	12.5511	12.6666	12.3	12.4608	12.3768	12.3082	12.3419	12.4498	12.6308	11.9763	12.5448	12.4927	12.5251	12.3891	11.8618	12.3713	12.4359	12.2896	12.361	12.2255	12.6284	12.6435	12.4679	12.5447
0.135017	13.7168	1.28847	0.211106	0.360819	-6.11264	UID3343	Q6P1E1	Q6P1E1	ZMIZ1_MOUSE	Zmiz1	Zinc finger MIZ domain-containing protein 1	13.8187	13.8998	13.8018	13.7138	13.7179	13.9698	13.7942	13.897	13.7332	14.0004	13.5425	13.6691	13.5526	13.5395	13.6361	13.6695	13.5731	13.2287	13.8348	13.7265	13.6934	13.4746	13.5114	13.7793	13.9203	13.9047	13.7519
0.230423	16.2288	2.61616	0.0158495	0.0578964	-3.86174	UID3344	Q6P1F6	Q6P1F6	2ABA_MOUSE	Ppp2r2a	Serine/threonine-protein phosphatase 2A 55 kDa regulatory subunit B alpha isoform	16.2123	16.1004	16.1327	16.0943	16.0642	16.3902	16.3197	16.3654	16.3096	16.1857	16.1988	15.9551	16.4247	16.1384	16.1175	16.1936	16.2355	16.4625	16.2777	16.2866	16.4448	16.434	16.4483	16.0576	16.0352	16.2825	16.011
-0.0374487	14.6247	-0.399575	0.693362	0.803087	-6.85896	UID3345	Q6P1G0	Q6P1G0	HEAT6_MOUSE	Heatr6	HEAT repeat-containing protein 6	14.6222	14.4441	14.3895	14.6386	14.5986	14.761	14.5488	14.596	14.6451	14.5884	14.6111	14.7084	14.8134	14.5012	14.6001	14.5805	14.7593	14.6682	14.7864	14.5966	14.697	14.6232	14.6701	14.4539	14.4684	14.7604	14.7352
-0.11986	14.7378	-1.33603	0.195338	0.341046	-6.05275	UID3346	Q6P1G2	Q6P1G2	KDM2B_MOUSE	Kdm2b	Lysine-specific demethylase 2B	14.5685	14.5459	14.518	14.4354	14.561	14.4809	14.5615	14.4495	14.4252	14.0985	15.0138	14.4775	14.9121	15.0164	14.943	15.0467	14.9637	14.9689	15.1436	15.2746	15.2362	15.1599	14.9944	14.5127	14.5299	14.6356	14.4472
0.184455	14.4412	2.05755	0.0518044	0.136247	-4.93854	UID3347	Q6P1H6	Q6P1H6	ANKL2_MOUSE	Ankle2	Ankyrin repeat and LEM domain-containing protein 2	14.3733	14.2963	14.4277	14.3183	14.1795	14.3686	14.4427	14.451	14.3759	14.4108	14.7206	14.0774	14.6077	14.5648	14.6214	14.6718	14.507	14.5067	14.6091	14.6287	14.7013	14.6686	14.6223	14.3836	14.2527	14.0545	14.0713
0.719136	11.0119	2.43805	0.0233986	0.0765668	-4.22138	UID3348	Q6P1I3	Q6P1I3	KICS2_MOUSE	Kics2	KICSTOR subunit 2	10.7953	10.9441	10.6928	10.8344	11.5119	NA	NA	10.8541	11.2	NA	11.3255	10.1161	NA	11.4659	11.0314	11.2361	11.2519	10.3395	10.851	11.1043	10.5213	NA	10.5755	10.7849	10.4143	11.1602	11.3731
-0.0418699	17.401	-0.440999	0.663561	0.781602	-6.84106	UID3349	Q6P1Y8	Q6P1Y8	INP4B_MOUSE	Inpp4b	Type II inositol 3,4-bisphosphate 4-phosphatase	17.7667	17.7845	17.8093	17.8098	17.8145	17.6373	17.735	17.7714	17.7718	17.522	17.1676	17.692	16.8399	17.0713	17.0934	17.1951	17.0239	16.7809	16.9563	17.0168	16.9597	16.961	16.7886	17.7535	17.7715	17.663	17.669
0.0198063	17.4882	0.137817	0.891652	0.936864	-6.93155	UID3350	Q6P2B1	Q6P2B1	TNPO3_MOUSE	Tnpo3	Transportin-3	17.5188	17.2356	17.0838	17.4051	17.4022	17.7533	17.4771	17.5146	17.6749	17.5097	17.456	17.6134	17.8596	17.3453	17.2924	17.2234	17.6643	17.8256	17.5317	17.457	17.624	17.6126	17.6645	17.1352	17.2366	17.6545	17.4098
-0.0627312	15.803	-0.84714	0.406133	0.56127	-6.57557	UID3351	Q6P2K6	Q6P2K6	P4R3A_MOUSE	Ppp4r3a	Serine/threonine-protein phosphatase 4 regulatory subunit 3A	15.9154	15.7184	15.7972	15.8982	15.7882	15.8038	15.8364	15.8595	15.8738	15.9608	15.7495	15.9438	15.9887	15.5844	15.7219	15.7315	15.8168	15.9589	15.7289	15.7267	15.7448	15.7271	15.8481	15.6635	15.6804	15.8604	15.7542
0.148954	16.9387	1.59568	0.124973	0.251235	-5.69428	UID3352	Q6P2L6	Q6P2L6	NSD3_MOUSE	Nsd3	Histone-lysine N-methyltransferase NSD3	17.1054	17.2923	17.255	17.2787	17.2951	17.2385	17.3283	17.3099	17.3538	17.0632	16.5587	17.1142	16.326	16.5835	16.7078	16.702	16.5905	16.3419	16.7448	16.7471	16.6858	16.6069	16.4523	17.1542	17.1979	17.147	17.1627
0.204233	12.5229	1.80091	0.0855852	0.1928	-5.37583	UID3353	Q6P2L7	Q6P2L7	GOLM2_MOUSE	Golm2	Protein GOLM2	12.3527	12.3831	12.5296	12.3971	12.3405	12.5488	12.6509	12.3856	12.451	12.3617	12.6359	12.198	12.3616	12.6082	12.8487	12.8564	12.6125	12.2949	12.7481	12.8093	12.6265	12.8133	12.5929	12.4765	12.4023	12.4012	12.4311
-0.357459	12.6882	-3.75739	0.00110317	0.00828776	-1.31769	UID3354	Q6P3A8	Q6P3A8	ODBB_MOUSE	Bckdhb	2-oxoisovalerate dehydrogenase subunit beta, mitochondrial	13.1339	12.8219	12.7996	12.8979	12.8024	12.5405	12.7137	12.613	12.8616	12.6134	12.624	12.9179	12.7511	12.6286	12.5799	12.4584	12.7125	12.3164	12.4528	12.5079	12.2726	12.5453	12.4874	12.7982	12.9711	12.8942	12.8661
0.246255	12.4877	1.57769	0.129057	0.256645	-5.72078	UID3355	Q6P3B9	Q6P3B9	RBFA_MOUSE	Rbfa	Putative ribosome-binding factor A, mitochondrial	12.546	12.3011	12.136	12.3403	12.1451	12.7376	12.7271	12.8016	12.574	12.9507	12.1918	12.4779	12.8367	12.006	12.1118	12.2186	12.4935	12.8695	12.6798	12.3743	12.7794	12.7005	12.9286	12.3003	12.3406	12.4498	12.1494
-0.824575	15.6442	-5.89311	6.52027e-06	0.000198719	3.75159	UID3356	Q6P3D0	Q6P3D0	NUD16_MOUSE	Nudt16	U8 snoRNA-decapping enzyme	16.5085	16.3129	16.3297	16.1953	16.346	15.5518	15.7898	15.7285	15.7235	15.417	15.3354	16.4249	14.9093	15.5306	15.4479	15.324	15.146	14.7557	14.8588	15.0067	14.8839	14.9543	14.4913	16.4572	16.4589	16.2517	16.2536
-0.441431	13.2989	-7.22921	3.23545e-07	2.08104e-05	6.7464	UID3357	Q6P3E7	Q6P3E7	HDA10_MOUSE	Hdac10	Polyamine deacetylase HDAC10	13.6994	13.5108	13.6391	13.6738	13.5691	13.3405	13.2642	13.3151	13.3102	13.1665	13.1525	13.7421	13.2065	12.9324	13.0065	13.1064	13.202	13.2586	12.9055	12.9379	12.9262	12.9268	12.9688	13.4534	13.6211	13.653	13.5823
-0.207682	14.4799	-1.85217	0.0776095	0.179563	-5.29182	UID3358	Q6P3Y5	Q6P3Y5	Z280C_MOUSE	Znf280c	Zinc finger protein 280C	14.3916	14.3241	14.4104	14.4792	14.362	14.3216	14.3582	14.1598	14.1918	13.9474	14.9549	14.4153	14.7348	14.8401	14.9687	14.7079	14.6319	14.3775	14.6332	14.8811	14.5441	14.4497	14.5286	14.3017	14.4514	14.3476	14.2421
-0.19404	12.8476	-1.31689	0.20157	0.348895	-6.07708	UID3359	Q6P3Z3	Q6P3Z3	THAP4_MOUSE	Thap4	Peroxynitrite isomerase THAP4	12.8095	12.941	12.8934	12.9025	12.7047	12.3855	12.3993	12.6582	12.4782	12.2177	13.2133	12.4341	13.2411	13.1332	13.3556	13.2491	13.1931	12.8836	12.8636	13.1696	12.9665	13.151	12.8823	13.0501	12.5007	12.6731	12.5353
0.028479	15.8628	0.319322	0.752526	0.842798	-6.88867	UID3360	Q6P4S6	Q6P4S6	SIK3_MOUSE	Sik3	Serine/threonine-protein kinase SIK3	15.5463	15.5724	15.5594	15.5354	15.5575	15.5329	15.6087	15.5194	15.4299	15.3631	16.4364	15.3784	16.1816	16.4268	16.4908	16.4195	16.3271	16.025	16.3325	16.3643	16.3018	16.2355	16.1206	15.4865	15.4988	15.481	15.5641
0.10025	16.1734	1.82891	0.0811441	0.185341	-5.33014	UID3361	Q6P4S8	Q6P4S8	INT1_MOUSE	Ints1	Integrator complex subunit 1	16.1334	16.0714	16.0752	16.1495	16.0968	16.2036	16.2011	16.1862	16.2119	16.0808	16.2835	16.0196	16.1824	16.2698	16.1462	16.2113	16.2485	16.1568	16.2992	16.2403	16.2707	16.3083	16.233	16.0605	16.0683	16.1905	16.0843
0.0661806	13.4148	0.993473	0.331393	0.49041	-6.44131	UID3362	Q6P4T0	Q6P4T0	ATG2A_MOUSE	Atg2a	Autophagy-related protein 2 homolog A	13.4643	13.5233	13.4622	13.4267	13.4888	13.5506	13.4423	13.4911	13.5971	13.408	13.3757	13.399	13.2344	13.2753	13.2287	13.4128	13.3898	13.3031	13.5086	13.4185	13.4013	13.4492	13.323	13.2466	13.3355	13.447	13.5966
-0.0453439	13.2839	-0.566843	0.576618	0.715655	-6.77612	UID3363	Q6P4T1	Q6P4T1	SNX19_MOUSE	Snx19	Sorting nexin-19	13.5034	13.2679	13.3901	13.4381	13.3599	13.5127	13.4465	13.3158	13.342	13.2664	13.2718	13.3407	13.213	13.0791	13.136	13.2932	13.1883	13.2462	13.1664	13.1075	13.2235	13.1101	13.268	13.2975	13.1334	13.4695	13.278
-0.0214983	17.6577	-0.40523	0.689263	0.800507	-6.85662	UID3364	Q6P4T2	Q6P4T2	U520_MOUSE	Snrnp200	U5 small nuclear ribonucleoprotein 200 kDa helicase	17.6253	17.534	17.5565	17.6516	17.5868	17.6225	17.623	17.6481	17.6542	17.5185	17.7423	17.6442	17.8547	17.7159	17.674	17.7081	17.7639	17.8534	17.7058	17.6961	17.7223	17.7153	17.6967	17.5114	17.5347	17.6416	17.5571
0.0088583	17.5035	0.163226	0.871846	0.923459	-6.92759	UID3365	Q6P542	Q6P542	ABCF1_MOUSE	Abcf1	ATP-binding cassette sub-family F member 1	17.3378	17.3	17.3229	17.336	17.359	17.4155	17.4094	17.3857	17.3645	17.3416	17.7893	17.4112	17.7047	17.7138	17.7599	17.7006	17.6923	17.5656	17.6966	17.7517	17.6487	17.6783	17.5642	17.2555	17.3409	17.3787	17.3691
0.109317	12.3205	1.11437	0.277273	0.43515	-6.31575	UID3366	Q6P549	Q6P549	SHIP2_MOUSE	Inppl1	Phosphatidylinositol 3,4,5-trisphosphate 5-phosphatase 2	12.2814	12.3015	12.15	12.247	12.291	12.5658	12.4198	12.351	12.1495	12.2892	12.6113	12.2101	12.344	12.5606	12.3449	12.2897	12.1652	12.1792	12.4938	12.3398	12.4796	12.205	12.2769	12.2289	12.2488	12.3948	12.2349
0.0316518	17.0731	0.44781	0.658714	0.777575	-6.83795	UID3367	Q6P5B0	Q6P5B0	RRP12_MOUSE	Rrp12	RRP12-like protein	16.8473	16.7526	16.7731	16.8907	16.8305	16.9247	16.7919	16.784	16.9491	16.7769	17.4243	16.78	17.6149	17.3964	17.2792	17.3505	17.4062	17.6029	17.3329	17.2731	17.3671	17.3645	17.3462	16.733	16.7478	16.8475	16.7867
-0.224038	14.0367	-1.34999	0.190887	0.335892	-6.03481	UID3368	Q6P5C5	Q6P5C5	SMUG1_MOUSE	Smug1	Single-strand selective monofunctional uracil DNA glycosylase	14.561	14.5777	14.623	14.5198	14.5039	14.12	14.3521	14.2667	14.2125	13.9269	13.8162	14.2383	13.3873	13.7053	13.7719	13.9012	13.5797	13.1627	13.7342	13.7882	13.5593	13.5373	13.4058	14.7023	14.4783	14.1146	14.4445
-0.142557	16.9169	-2.16187	0.0418945	0.116349	-4.74954	UID3369	Q6P5D3	Q6P5D3	DHX57_MOUSE	Dhx57	Putative ATP-dependent RNA helicase DHX57	17.3115	17.2495	17.0633	17.1427	17.1206	17.1832	17.2233	17.1754	17.1575	16.9934	16.5923	17.2667	16.7156	16.5826	16.5059	16.5977	16.5555	16.5934	16.5787	16.6374	16.5892	16.702	16.6334	17.1756	17.0944	17.2737	17.0424
-0.0176583	14.7407	-0.175293	0.862469	0.917836	-6.92547	UID3370	Q6P5D4	Q6P5D4	CP135_MOUSE	Cep135	Centrosomal protein of 135 kDa	14.7419	14.8758	14.9117	14.942	14.928	14.8437	14.8488	14.7803	14.8785	14.6236	14.6593	14.8834	14.3171	14.7084	14.6453	14.7315	14.7315	14.3514	14.7783	14.7463	14.5925	14.5252	14.5073	14.8551	14.8853	14.8299	14.8769
0.31197	18.3182	5.79029	8.28858e-06	0.000232665	3.51257	UID3371	Q6P5D8	Q6P5D8	SMHD1_MOUSE	Smchd1	Structural maintenance of chromosomes flexible hinge domain-containing protein 1	18.2436	18.3072	18.2915	18.3491	18.3148	18.6092	18.5755	18.5832	18.5826	18.4604	18.1305	18.2569	18.2239	18.1208	18.1299	18.1897	18.2279	18.2613	18.2835	18.3373	18.3075	18.3101	18.2829	18.244	18.249	18.4429	18.2769
0.204315	18.3286	2.0281	0.0549592	0.14206	-4.99077	UID3372	Q6P5E4	Q6P5E4	UGGG1_MOUSE	Uggt1	UDP-glucose:glycoprotein glucosyltransferase 1	18.1847	18.0674	18.0741	18.2573	18.1787	18.5155	18.4803	18.4633	18.5021	18.4136	18.1827	18.3565	18.4947	18.1243	18.159	18.1916	18.4512	18.5559	18.4834	18.4617	18.5995	18.5156	18.4545	18.0285	18.0307	18.3928	18.253
-0.102356	14.8171	-0.913183	0.371148	0.528704	-6.51742	UID3373	Q6P5E6	Q6P5E6	GGA2_MOUSE	Gga2	ADP-ribosylation factor-binding protein GGA2	14.8806	14.626	14.852	14.9231	14.8223	14.6919	14.5872	14.6372	14.683	14.5066	15.2149	14.5664	14.9116	15.2721	15.1108	15.138	14.9189	14.7165	14.9318	14.9076	14.8793	15.0292	14.8368	14.747	14.5601	14.4753	14.6348
0.160164	12.098	1.17863	0.251266	0.40623	-6.24379	UID3374	Q6P5E8	Q6P5E8	DGKQ_MOUSE	Dgkq	Diacylglycerol kinase theta	11.9545	11.9257	12.0324	11.9479	12.1137	12.3471	12.1358	12.2253	12.3453	11.9106	12.0972	12.1108	11.7056	11.9803	12.1253	12.2142	12.1438	11.7463	12.395	12.4863	12.1885	12.0782	12.0535	12.1285	12.0926	12.073	12.0898
-0.130766	12.939	-1.0825	0.290875	0.449192	-6.35011	UID3375	Q6P5F6	Q6P5F6	S39AA_MOUSE	Slc39a10	Zinc transporter ZIP10	12.9826	13.1329	12.831	13.0337	12.7956	12.6922	12.6474	12.6539	12.6565	13.0186	13.1895	12.7464	12.8834	13.2333	13.3511	13.1504	13.1587	12.73	12.9291	12.9961	12.8647	12.9584	12.9063	13.0232	12.9004	12.8506	13.0365
-0.120315	13.6152	-0.852303	0.403324	0.558801	-6.57117	UID3376	Q6P5F7	Q6P5F7	TTYH3_MOUSE	Ttyh3	Protein tweety homolog 3	14.2904	14.2594	14.2377	14.3684	14.3843	14.1384	14.3436	13.8779	14.3038	13.9653	13.0237	14.2018	12.6532	13.0576	12.9078	13.0117	13.0108	12.7666	13.1258	13.0652	12.665	12.8125	12.5107	14.1058	14.1377	14.1167	14.2698
-0.0128994	17.8828	-0.0713231	0.943792	0.967749	-6.93875	UID3377	Q6P5F9	Q6P5F9	XPO1_MOUSE	Xpo1	Exportin-1	17.8167	17.6553	17.57	17.9201	17.8722	18.0796	17.8817	17.9884	18.0612	17.9806	17.7223	18.2057	18.3113	17.6334	17.5933	17.5765	18.0351	18.4077	17.7394	17.7088	17.8839	17.879	17.9881	17.5376	17.7146	18.1448	17.9293
0.0193065	11.5873	0.189015	0.851832	0.911003	-6.92289	UID3378	Q6P5G3	Q6P5G3	MBTD1_MOUSE	Mbtd1	MBT domain-containing protein 1	11.5448	11.5015	11.546	11.8524	11.6202	11.6142	11.6035	11.4846	11.6501	11.3063	11.6523	11.4801	11.5632	11.5622	11.5227	11.8007	11.7824	11.5999	11.6199	11.8136	11.5186	11.7372	11.7564	11.204	11.3855	11.5046	11.631
-0.132107	16.6092	-0.974185	0.340664	0.499078	-6.46013	UID3379	Q6P5G6	Q6P5G6	UBXN7_MOUSE	Ubxn7	UBX domain-containing protein 7	16.9503	16.8902	16.9656	16.7463	16.741	16.5404	16.8536	16.7124	16.6474	16.653	16.5584	16.6767	16.0493	16.5267	16.6502	16.5824	16.3126	15.9941	16.518	16.4348	16.4608	16.4115	16.3581	16.9712	16.9027	16.6117	16.7304
0.114106	11.0634	0.786179	0.440235	0.595445	-6.62561	UID3380	Q6P5H2	Q6P5H2	NEST_MOUSE	Nes	Nestin	11.0212	11.102	11.2139	11.1634	11.2835	11.1811	11.3139	11.0289	11.217	11.4923	10.9944	11.2438	10.5593	10.956	10.8334	10.8879	11.1956	10.767	10.9907	10.955	10.7394	10.8086	11.0694	11.2296	10.7906	11.3274	11.3478
-0.136869	12.778	-1.05103	0.304771	0.463731	-6.38315	UID3381	Q6P6I6	Q6P6I6	GRL1A_MOUSE	Polr2m	DNA-directed RNA polymerase II subunit GRINL1A	13.1041	13.1242	13.185	13.0574	13.021	12.8731	13.0979	12.9341	12.9457	13.0783	12.5938	13.1412	12.0286	12.5525	12.4998	12.5903	12.4655	12.0225	12.3084	12.5022	12.5841	12.5959	12.6378	13.1329	12.9456	12.9696	13.0155
-0.313395	13.9577	-3.17331	0.00443866	0.0232944	-2.66103	UID3382	Q6P6J0	Q6P6J0	ADAT2_MOUSE	Adat2	tRNA-specific adenosine deaminase 2	14.1312	13.861	14.0502	13.822	13.748	13.5781	13.6345	13.6469	13.6707	13.6924	14.3714	13.7846	14.0701	14.2753	14.2618	14.254	14.2521	14.0108	14.0434	14.0992	14.1435	14.132	14.015	13.9474	13.9216	13.7651	13.6746
0.0183078	11.8635	0.132132	0.896093	0.940179	-6.93234	UID3383	Q6P6J4	Q6P6J4	ALKB2_MOUSE	Alkbh2	DNA oxidative demethylase ALKBH2	11.7164	12.0626	11.9255	12.0336	11.7167	11.8832	11.992	11.6474	11.4729	11.6647	11.8434	11.7111	11.6525	11.8923	12.0035	11.6969	12.0457	11.7014	11.9857	12.1704	12.0668	11.96	11.7148	11.686	12.0595	11.8938	12.1155
0.342608	16.4993	2.99994	0.00664502	0.0313717	-3.04522	UID3384	Q6P6J9	Q6P6J9	TXD15_MOUSE	Txndc15	Thioredoxin domain-containing protein 15	16.1763	16.1693	16.2531	16.3113	16.281	16.4721	16.5642	16.3986	16.4306	16.4417	16.9347	16.0613	16.3599	16.7693	16.7767	17.0278	16.836	16.542	16.9185	16.7928	16.7421	16.8259	16.6384	16.1772	16.1719	16.1051	16.3031
-0.365674	12.8566	-2.68429	0.0136209	0.0524232	-3.72067	UID3385	Q6P6L0	Q6P6L0	FIL1L_MOUSE	Filip1l	Filamin A-interacting protein 1-like	13.3895	13.2605	13.2194	13.143	13.1874	12.8778	13.0347	12.9758	12.9263	12.6764	12.8716	13.1383	12.2752	12.7563	12.6336	12.8199	12.6215	12.2782	12.4875	12.4593	12.2417	12.5389	12.3711	13.3668	13.3164	13.1366	13.124
-0.359773	14.1893	-2.61328	0.015951	0.0580703	-3.86766	UID3386	Q6P6M7	Q6P6M7	SPCS_MOUSE	Sepsecs	O-phosphoseryl-tRNA(Sec) selenium transferase	14.4281	14.3947	14.4637	14.28	14.4637	14.0815	14.1166	14.1984	14.0436	13.6595	14.2649	14.3313	13.9487	14.3185	14.4123	14.1946	14.2514	13.6099	14.1026	14.0638	14.0266	13.8911	13.9018	14.3743	14.466	14.4059	14.4168
-0.178039	13.7569	-1.31263	0.202976	0.35065	-6.08244	UID3387	Q6P7W0	Q6P7W0	SENP6_MOUSE	Senp6	Sentrin-specific protease 6	13.8166	13.8599	13.8347	13.7619	13.8512	13.7374	13.7031	13.6192	13.6317	13.2579	13.9736	13.7192	13.4878	14.0451	14.0546	13.8982	13.8383	13.3652	13.7942	13.8707	13.6145	13.7566	13.6317	13.9594	13.7279	13.731	13.8959
0.115253	12.2501	1.44861	0.161697	0.299894	-5.90373	UID3388	Q6P7W2	Q6P7W2	SHKB1_MOUSE	Shkbp1	SH3KBP1-binding protein 1	12.2179	12.3859	12.4156	12.3713	12.2864	12.3151	12.3387	12.2417	12.3694	12.3453	12.4431	12.1956	12.1543	12.1379	12.1905	12.2303	12.1288	12.0975	12.3889	12.1845	12.174	12.1878	12.1958	12.0838	12.3115	12.1778	12.1821
-0.183065	13.0902	-2.11661	0.0459623	0.12497	-4.83229	UID3389	Q6P7W5	Q6P7W5	SEN2_MOUSE	Tsen2	tRNA-splicing endonuclease subunit Sen2	13.1333	12.9693	12.9193	13.1771	13.0791	13.0219	12.7889	12.8635	13.0365	12.8451	13.3225	13.0552	13.2585	13.0025	13.096	13.2099	13.3031	13.3803	13.0973	13.062	13.1123	13.2505	13.1129	13.0106	13.0678	13.3158	12.943
0.117995	13.2087	0.228156	0.821654	0.88959	-6.91444	UID3390	Q6P8H8	Q6P8H8	ALG8_MOUSE	Alg8	Dolichyl pyrophosphate Glc1Man9GlcNAc2 alpha-1,3-glucosyltransferase	13.4676	13.6331	13.3414	13.1808	12.6746	13.6079	13.2591	13.2399	13.4833	13.6947	12.9295	13.2103	14.1409	12.957	12.868	NA	13.1245	14.3075	12.8008	12.5671	13.6526	13.2963	13.5264	13.1147	12.6707	13.6181	13.2459
-0.221502	15.5852	-1.93163	0.0665241	0.161783	-5.15822	UID3391	Q6P8I4	Q6P8I4	PCNP_MOUSE	Pcnp	PEST proteolytic signal-containing nuclear protein	16.0024	15.8426	15.8826	15.6586	15.6842	15.5322	15.6592	15.6357	15.532	15.8609	15.5945	15.7286	15.4792	15.4337	15.6208	15.496	15.3004	15.0709	15.1659	15.5062	15.2602	15.4484	15.3955	15.8905	15.7699	15.7113	15.6388
0.396427	11.7392	2.27646	0.0330131	0.0979792	-4.53509	UID3392	Q6P8I6	Q6P8I6	COX11_MOUSE	Cox11	Cytochrome c oxidase assembly protein COX11, mitochondrial	11.4588	11.6641	11.6108	11.4781	11.6794	11.5566	11.6803	11.9052	11.7425	11.9746	11.7088	11.2921	12.0476	11.8255	11.6873	11.6175	11.7535	12.424	11.7244	11.6596	11.9943	11.9535	12.0891	11.4333	11.4583	11.9586	11.5803
-0.453602	14.1612	-4.07478	0.000511344	0.00470443	-0.566993	UID3393	Q6P8M1	Q6P8M1	TATD1_MOUSE	Tatdn1	Deoxyribonuclease TATDN1	14.6939	14.6361	14.6138	14.5419	14.5787	14.0897	14.1388	14.3011	14.1222	14.0758	14.0135	14.5043	13.516	13.9156	13.9533	14.0532	13.8077	13.5748	13.8622	13.8785	13.8114	13.8127	13.7094	14.5807	14.6204	14.3776	14.5692
-0.170469	15.9469	-2.43129	0.0237423	0.0772018	-4.23476	UID3394	Q6P8X1	Q6P8X1	SNX6_MOUSE	Snx6	Sorting nexin-6	16.0042	16.1168	16.0679	16.1724	16.1652	15.9629	16.0153	16.0658	16.0442	15.8958	15.7877	16.3304	15.847	15.7474	15.8262	15.7587	15.863	15.876	15.6369	15.7707	15.7553	15.7165	15.6573	16.0636	16.1495	16.0727	16.1976
-0.0805222	13.6828	-1.06859	0.296961	0.454948	-6.36482	UID3395	Q6P9J9	Q6P9J9	ANO6_MOUSE	Ano6	Anoctamin-6	13.9692	13.8249	13.8854	14.0515	14.0546	13.9174	13.8272	13.8254	13.9001	13.7749	13.3955	13.8899	13.4908	13.2404	13.2985	13.3951	13.4473	13.5833	13.5051	13.3076	13.3672	13.3858	13.4688	13.791	13.8503	14.0237	13.9644
0.0424326	15.6567	0.53283	0.599548	0.732355	-6.79523	UID3396	Q6P9L6	Q6P9L6	KIF15_MOUSE	Kif15	Kinesin-like protein KIF15	15.5479	15.6053	15.5189	15.4403	15.5792	15.6801	15.6326	15.5914	15.5854	15.3946	15.8848	15.5209	15.6141	15.8329	15.8221	15.8304	15.8473	15.6009	15.8437	15.7747	15.766	15.7193	15.6591	15.6191	15.6134	15.6377	15.569
-0.1476	16.0034	-2.04859	0.0527469	0.137918	-4.95448	UID3397	Q6P9N1	Q6P9N1	HYCCI_MOUSE	Hycc1	Hyccin	16.2553	16.1944	16.1644	16.1835	16.0773	16.0265	16.118	16.1441	16.0531	15.9017	15.9078	16.1373	15.8668	15.8464	15.8403	15.8549	15.6699	15.7975	15.8461	15.9762	15.8636	15.9517	15.7231	16.2305	16.2051	16.224	16.0333
0.0697521	11.5489	0.602692	0.55294	0.693911	-6.75473	UID3398	Q6P9P0	Q6P9P0	SLF2_MOUSE	Slf2	SMC5-SMC6 complex localization factor protein 2	11.4346	11.3824	11.8322	11.5869	11.5889	11.5359	11.4523	11.4316	11.383	11.4087	11.7402	11.3105	11.7626	11.7991	11.6931	11.5111	11.5121	11.826	11.5829	11.2311	11.7267	11.5608	11.4338	11.6449	11.5649	11.489	11.3956
0.51879	16.152	6.36928	2.17973e-06	8.42549e-05	4.84383	UID3399	Q6P9P6	Q6P9P6	KIF11_MOUSE	Kif11	Kinesin-like protein KIF11	15.7425	15.8498	15.7871	15.6626	15.8945	16.1683	16.1829	16.1986	16.1232	16.1002	16.4809	15.5292	16.3462	16.4913	16.4589	16.5307	16.4344	16.2349	16.7128	16.7182	16.6384	16.5722	16.4619	15.7078	15.636	15.6069	15.8332
-0.0761265	15.5027	-1.22141	0.23499	0.38851	-6.19391	UID3400	Q6P9Q4	Q6P9Q4	FHOD1_MOUSE	Fhod1	FH1/FH2 domain-containing protein 1	15.808	15.7105	15.6921	15.6804	15.5767	15.5409	15.6586	15.6286	15.6	15.6901	15.3271	15.5915	15.4003	15.312	15.3456	15.3708	15.2211	15.3279	15.383	15.3118	15.3087	15.255	15.3037	15.6987	15.6156	15.646	15.5677
-0.35805	14.5916	-4.93534	6.33549e-05	0.00103012	1.49154	UID3401	Q6P9Q6	Q6P9Q6	FKB15_MOUSE	Fkbp15	FK506-binding protein 15	15.0079	15.0054	15.0003	14.9704	14.9923	14.6789	14.8504	14.7213	14.7453	14.4852	14.2777	15.1006	14.163	14.2134	14.2655	14.2298	14.2802	14.1445	14.2268	14.2609	14.2649	14.2345	14.1442	14.9867	14.9873	14.856	14.8809
0.0208843	15.9944	0.246396	0.807684	0.880559	-6.90997	UID3402	Q6P9R1	Q6P9R1	DDX51_MOUSE	Ddx51	ATP-dependent RNA helicase DDX51	15.773	15.7326	15.8018	15.8565	15.8716	15.8327	15.7481	15.7679	15.7927	15.5954	16.4382	15.68	16.2028	16.436	16.4038	16.3741	16.3683	16.0195	16.2552	16.3152	16.2349	16.2638	16.1234	15.6533	15.7308	15.7302	15.8467
-0.155371	17.2159	-1.89363	0.0716382	0.170154	-5.2226	UID3403	Q6P9R2	Q6P9R2	OXSR1_MOUSE	Oxsr1	Serine/threonine-protein kinase OSR1	17.4436	17.3466	17.3419	17.3522	17.2621	17.1847	17.3329	17.2721	17.3043	17.2454	17.1936	17.4029	17.3698	16.8533	16.9824	16.9537	17.0645	17.3206	17.0043	17.0163	17.1637	17.1504	17.1481	17.2072	17.2251	17.4226	17.265
-0.0330218	14.7606	-0.318159	0.753396	0.843048	-6.88905	UID3404	Q6P9R4	Q6P9R4	ARHGI_MOUSE	Arhgef18	Rho guanine nucleotide exchange factor 18	15.5301	15.572	15.6045	15.627	15.5914	15.4752	15.6438	15.5963	15.5735	15.2133	13.6998	15.5368	13.4326	13.6978	13.5931	13.932	13.8435	13.5674	13.9253	13.8988	13.9651	14.114	14.0563	15.512	15.5081	15.33	15.4964
0.643511	11.406	4.93187	6.38882e-05	0.00103352	1.48324	UID3405	Q6P9S7	Q6P9S7	GLT10_MOUSE	Galnt10	Polypeptide N-acetylgalactosaminyltransferase 10	11.5294	11.3637	11.6273	11.4272	11.5963	11.9545	12.0452	11.9574	11.9347	11.9574	11.0997	11.1233	10.8241	11.1014	10.7342	11.4081	10.8664	10.9096	11.4481	11.2697	11.4378	11.4293	11.2665	11.435	11.2318	11.4425	11.542
0.446877	15.3882	5.25417	2.9463e-05	0.000586859	2.25106	UID3406	Q6PA06	Q6PA06	ATLA2_MOUSE	Atl2	Atlastin-2	14.8364	14.9378	15.0855	15.0907	15.1681	15.482	15.4234	15.309	15.4011	15.0774	15.648	14.947	15.6704	15.5201	15.6044	15.6591	15.6657	15.6932	15.9298	15.8439	15.8877	15.829	15.8929	14.844	14.8642	15.0999	15.0693
0.319204	16.4595	3.68334	0.00131878	0.00950088	-1.49122	UID3407	Q6PAC3	Q6PAC3	DCA13_MOUSE	Dcaf13	DDB1- and CUL4-associated factor 13	16.0804	16.0384	16.0331	16.1889	16.1426	16.2318	16.1968	16.2075	16.3244	16.5589	16.8518	15.8889	17.007	16.7046	16.8016	16.7836	16.7204	16.9316	16.8801	16.8879	16.9255	16.9351	16.9981	15.9679	16.0034	16.1099	16.0071
-0.200129	12.7993	-1.48974	0.150636	0.286519	-5.8468	UID3408	Q6PAJ1	Q6PAJ1	BCR_MOUSE	Bcr	Breakpoint cluster region protein	12.7995	12.7286	12.7535	12.5426	12.629	12.614	12.7025	12.6072	12.519	12.341	13.0558	12.7143	12.762	13.2638	13.2311	13.199	12.8064	12.6198	13.1207	13.2385	12.9473	12.8385	12.7264	12.8182	12.6993	12.5993	12.7037
0.0629709	14.9336	0.807318	0.428215	0.584029	-6.60866	UID3409	Q6PAL0	Q6PAL0	BEND3_MOUSE	Bend3	BEN domain-containing protein 3	14.5747	14.4377	14.6376	14.677	14.5844	14.5323	14.5243	14.4791	14.5743	14.67	15.5805	14.4113	15.3473	15.3999	15.5105	15.4707	15.5285	15.2885	15.3732	15.3542	15.4271	15.4437	15.3571	14.5068	14.49	14.3838	14.643
-0.26858	14.5155	-1.88833	0.0723785	0.171255	-5.23151	UID3410	Q6PAL7	Q6PAL7	AHDC1_MOUSE	Ahdc1	Transcription factor Gibbin	15.0113	15.0389	15.0175	14.8021	14.848	14.6712	14.9086	14.76	14.6851	14.4053	14.1978	14.898	13.7121	14.1639	14.3234	14.2688	13.9276	13.652	14.1451	14.2977	14.1422	14.192	14.0323	15.0021	15.1403	14.8662	14.8078
-0.0885022	13.0708	-0.88444	0.386121	0.542825	-6.54323	UID3411	Q6PAL8	Q6PAL8	DEN5A_MOUSE	Dennd5a	DENN domain-containing protein 5A	12.9567	12.8143	12.6566	12.7445	12.8441	12.6572	12.839	12.6281	12.8288	12.4799	13.4248	12.5935	13.3329	13.415	13.4793	13.615	13.3876	13.2372	13.5029	13.422	13.4662	13.426	13.4677	12.8853	12.9971	12.96	12.8488
-0.0531642	11.4768	-0.365575	0.71821	0.820432	-6.87235	UID3412	Q6PAM0	Q6PAM0	AAKB2_MOUSE	Prkab2	5'-AMP-activated protein kinase subunit beta-2	11.6442	11.4013	11.4173	11.4823	11.2007	11.5532	11.7607	11.6037	11.5803	11.1137	11.327	11.5067	11.1647	11.6502	11.6674	11.6286	11.5833	11.2854	11.5526	11.5652	11.3565	11.3286	11.1913	11.3839	11.719	11.4979	11.7077
-0.200655	16.5652	-1.51572	0.143974	0.27699	-5.81017	UID3413	Q6PAM1	Q6PAM1	TXLNA_MOUSE	Txlna	Alpha-taxilin	16.4666	16.3573	16.3902	16.2666	16.2128	16.095	16.2938	16.1686	16.076	16.0862	17.2577	16.2226	16.7333	17.1452	17.0434	17.1349	17.1962	16.637	17.0073	17.0099	16.9543	16.936	16.7072	16.3128	16.2229	16.181	16.1452
-0.143709	14.696	-2.30342	0.0311905	0.0939571	-4.48363	UID3414	Q6PAQ4	Q6PAQ4	REXO4_MOUSE	Rexo4	RNA exonuclease 4	14.6488	14.4783	14.4519	14.4929	14.5048	14.3917	14.5309	14.3381	14.4271	14.4856	15.0704	14.508	15.0052	14.9845	15.0449	14.9893	14.9693	14.9647	14.8767	15.0442	14.9375	14.9685	14.9183	14.5168	14.4542	14.4877	14.3029
0.0779663	10.3149	0.367765	0.7166	0.819239	-6.87152	UID3415	Q6PAR0	Q6PAR0	KLD10_MOUSE	Klhdc10	Kelch domain-containing protein 10	9.84267	9.95131	10.2071	10.2009	10.0239	10.0752	9.85349	10.1859	10.3284	9.77283	10.7795	10.0877	10.3988	10.333	10.8603	11.0522	11.0127	10.273	10.9981	10.7898	10.8066	10.4779	10.4594	9.64806	10.2596	9.64545	10.1775
0.0148335	17.1634	0.214269	0.832331	0.897765	-6.91762	UID3416	Q6PAR5	Q6PAR5	GAPD1_MOUSE	Gapvd1	GTPase-activating protein and VPS9 domain-containing protein 1	17.1441	17.0923	17.0713	17.0482	17.0914	17.1648	17.1721	17.153	17.1825	16.8965	17.2945	17.0538	17.12	17.2393	17.2917	17.3166	17.2882	17.1502	17.2791	17.3421	17.2725	17.2922	17.2009	17.08	17.0232	17.0871	17.0635
-0.0355194	13.851	-0.269535	0.790056	0.869668	-6.9038	UID3417	Q6PAT0	Q6PAT0	ADAT3_MOUSE	Adat3	Probable inactive tRNA-specific adenosine deaminase-like protein 3	13.8948	13.857	13.9931	14.0581	13.9271	13.7384	13.8308	13.8475	13.9222	13.567	14.0532	13.7386	13.6155	13.9081	13.9826	14.0896	13.8855	13.4414	13.9495	13.9189	13.7328	13.8077	13.7021	13.9257	13.8504	13.9425	13.797
0.0700034	15.661	0.533359	0.599188	0.73225	-6.79494	UID3418	Q6PAV2	Q6PAV2	HERC4_MOUSE	Herc4	Probable E3 ubiquitin-protein ligase HERC4	15.7476	15.5553	15.6166	15.7486	15.6998	15.9876	15.7815	15.867	15.9716	15.8766	15.3948	15.9061	15.8826	15.2927	15.3525	15.2685	15.4279	15.9422	15.4733	15.4567	15.5009	15.5452	15.6402	15.6075	15.6751	15.8461	15.7836
-0.246726	14.3516	-3.43532	0.00238921	0.0148449	-2.06636	UID3419	Q6PB44	Q6PB44	PTN23_MOUSE	Ptpn23	Tyrosine-protein phosphatase non-receptor type 23	14.3642	14.3675	14.4364	14.377	14.3755	14.1569	14.2196	14.1825	14.149	13.9604	14.6074	14.3966	14.3645	14.5556	14.4881	14.5012	14.4899	14.3208	14.4205	14.4652	14.3809	14.323	14.2741	14.3199	14.3269	14.332	14.3382
-0.446664	14.2651	-2.52859	0.019219	0.0663954	-4.04027	UID3420	Q6PB51	Q6PB51	CC117_MOUSE	Ccdc117	Coiled-coil domain-containing protein 117	14.7631	14.7226	14.7909	14.6129	14.67	14.2284	14.3444	14.2895	14.2422	14.173	14.1605	14.6412	13.4751	14.0466	14.2128	14.0826	13.9913	13.1823	13.8739	14.0594	14.0414	14.0351	13.8214	14.8843	14.7917	14.5436	14.4763
0.177407	17.9201	2.21193	0.0377765	0.108017	-4.6567	UID3421	Q6PB66	Q6PB66	LPPRC_MOUSE	Lrpprc	Leucine-rich PPR motif-containing protein, mitochondrial	17.7719	17.6434	17.7296	17.8849	17.7858	18.016	17.8501	17.8655	18.0067	17.9375	17.997	17.7435	18.16	17.8668	17.8103	17.9514	18.1634	18.2398	18.0945	18.0079	18.1544	18.1841	18.1957	17.6057	17.5975	17.7816	17.7983
1.31425	12.0528	6.89996	6.64101e-07	3.48979e-05	6.02927	UID3422	Q6PB70	Q6PB70	ANO8_MOUSE	Ano8	Anoctamin-8	11.5033	12.1565	12.1184	11.9034	11.7416	12.7526	12.8795	12.6643	12.8487	12.1675	11.9684	11.1933	11.3724	11.8502	11.8841	11.9377	12.1007	11.537	12.5097	12.5897	12.3104	12.2147	12.0654	11.7419	11.8557	11.5137	12.0443
0.499002	11.8723	3.27872	0.00346391	0.0195988	-2.42363	UID3423	Q6PB75	Q6PB75	PAPD7_MOUSE	Tent4a	Terminal nucleotidyltransferase 4A	10.9022	11.5936	11.3841	11.5115	11.1807	11.5699	11.7518	11.8219	11.5737	11.9669	12.4253	11.5734	12.1651	12.4071	12.2304	12.4228	12.3458	12.1693	12.4427	12.3062	12.3508	12.2612	12.1864	11.3228	11.706	11.3571	11.6247
0.32113	16.3277	3.25797	0.00363771	0.0202558	-2.47058	UID3424	Q6PB93	Q6PB93	GALT2_MOUSE	Galnt2	Polypeptide N-acetylgalactosaminyltransferase 2	16.2243	16.3874	16.3465	16.3583	16.3837	16.5924	16.6555	16.5434	16.5337	16.2162	16.2293	16.15	15.9503	16.2631	16.2214	16.3171	16.26	15.9683	16.48	16.4827	16.3398	16.3326	16.3104	16.2775	16.3418	16.3543	16.3276
0.155657	12.3667	1.49911	0.148205	0.282698	-5.83365	UID3425	Q6PB97	Q6PB97	FXL19_MOUSE	Fbxl19	F-box/LRR-repeat protein 19	12.2032	12.4588	12.3045	12.2979	12.2197	12.3763	12.3284	12.543	12.2898	12.1699	12.5799	12.1685	12.2253	12.5512	12.3381	12.5946	12.4144	12.4386	12.5853	12.4188	12.6624	12.4717	12.4836	12.1747	12.3189	12.1685	12.1136
0.24903	13.3626	3.23682	0.00382357	0.0209839	-2.51832	UID3426	Q6PCL9	Q6PCL9	PAPOG_MOUSE	Papolg	Poly(A) polymerase gamma	13.237	13.1255	13.0495	13.0524	13.0882	13.4941	13.3935	13.4582	13.5138	13.1158	13.5174	13.0551	13.5771	13.6058	13.5744	13.4754	13.5595	13.5449	13.604	13.6287	13.6656	13.6045	13.7222	12.9981	13.0121	13.0626	13.0555
-0.0857236	15.3729	-0.868537	0.394573	0.550854	-6.55718	UID3427	Q6PCM1	Q6PCM1	KDM3A_MOUSE	Kdm3a	Lysine-specific demethylase 3A	15.375	15.6221	15.5608	15.3672	15.354	15.3579	15.4501	15.2699	15.2747	15.0895	15.3466	15.3732	15.2447	15.4799	15.5657	15.4339	15.1998	15.0612	15.3564	15.4488	15.2504	15.2214	15.1623	15.5152	15.5619	15.6107	15.515
0.190265	15.3127	3.21941	0.00398344	0.0216474	-2.55754	UID3428	Q6PCM2	Q6PCM2	INT6_MOUSE	Ints6	Integrator complex subunit 6	15.2524	15.1796	15.2399	15.2171	15.0473	15.3786	15.355	15.3957	15.4389	15.3379	15.4695	15.1295	15.4478	15.3167	15.2875	15.2964	15.3328	15.4291	15.41	15.3682	15.4532	15.4945	15.515	15.2133	15.118	15.2126	15.1069
-0.256676	12.9932	-3.97758	0.000647418	0.0055671	-0.797883	UID3429	Q6PCN7	Q6PCN7	HLTF_MOUSE	Hltf	Helicase-like transcription factor	13.5128	13.4085	13.3625	13.4621	13.4187	13.1894	13.2454	13.3397	13.3629	13.0797	12.4975	13.4874	12.5514	12.5062	12.4664	12.3802	12.5702	12.5535	12.5774	12.6168	12.6401	12.638	12.6452	13.2611	13.2752	13.3492	13.4197
-0.395176	14.1773	-3.04859	0.00593701	0.028947	-2.93824	UID3430	Q6PCP5	Q6PCP5	MFF_MOUSE	Mff	Mitochondrial fission factor	14.642	14.7429	14.7679	14.6211	14.3628	13.9117	14.1246	14.1306	14.1961	14.0959	13.9796	14.3319	13.6602	14.1309	13.9892	14.0787	13.9908	14.1286	13.7137	13.884	14.0991	14.048	13.8353	14.4564	14.3374	14.2491	14.2793
-0.262208	11.6326	-2.45144	0.0227313	0.0750863	-4.19483	UID3431	Q6PCQ0	Q6PCQ0	IQCE_MOUSE	Iqce	IQ domain-containing protein E	11.8984	11.7846	11.8358	11.9308	11.752	11.6208	11.7806	11.8112	11.6067	11.6322	11.3777	12.0066	11.1016	11.641	11.8396	11.4648	11.2794	10.9682	11.4698	11.4331	11.3653	11.3471	11.3877	11.753	12.0025	12.032	11.958
-0.06198	11.6352	-0.660351	0.515954	0.662134	-6.71768	UID3432	Q6PCX9	Q6PCX9	TRI37_MOUSE	Trim37	E3 ubiquitin-protein ligase TRIM37	11.7876	11.6098	11.6934	11.6946	11.7729	11.4932	11.6104	11.6449	11.7645	11.5365	11.9413	11.5562	11.6534	11.8159	11.7923	11.68	11.7147	11.5046	11.618	11.5213	11.4449	11.4533	11.6815	11.4169	11.6635	11.5004	11.584
0.318671	12.228	2.0087	0.0571299	0.145586	-5.02489	UID3433	Q6PCZ4	Q6PCZ4	MAGE1_MOUSE	Magee1	Melanoma-associated antigen E1	11.843	11.8127	11.8347	12.1426	11.7652	12.4843	11.9443	12.0298	12.0777	11.9303	12.4639	11.7062	12.8035	12.5063	12.4374	12.2567	12.2924	12.9272	12.6963	12.4847	12.7546	12.679	12.6907	11.9663	11.8654	12.0715	11.6888
0.0983791	15.4202	1.34553	0.1923	0.337648	-6.04056	UID3434	Q6PD03	Q6PD03	2A5A_MOUSE	Ppp2r5a	Serine/threonine-protein phosphatase 2A 56 kDa regulatory subunit alpha isoform	15.6376	15.5574	15.6037	15.762	15.6171	15.7619	15.7491	15.7734	15.7848	15.7898	14.9259	15.7093	15.1579	14.8299	14.8845	15.0855	15.163	15.3284	15.1978	15.0666	15.1525	15.212	15.2791	15.5387	15.5497	15.673	15.5546
-0.121395	13.9132	-1.31288	0.202893	0.350582	-6.08213	UID3435	Q6PD10	Q6PD10	IP6K1_MOUSE	Ip6k1	Inositol hexakisphosphate kinase 1	14.0027	13.9584	14.0566	14.1464	14.0092	13.9448	14.0267	13.9585	13.8992	13.6966	13.9347	14.0504	13.7636	14.0211	13.8968	13.8311	13.7962	13.4785	13.9262	13.8558	13.6888	13.74	13.7421	14.0327	14.1382	14.0225	14.0396
0.225712	12.0375	1.65605	0.112054	0.232794	-5.60368	UID3436	Q6PD19	Q6PD19	ARMD3_MOUSE	Armh3	Armadillo-like helical domain-containing protein 3	12.0874	11.8576	11.8382	12.1308	11.9108	12.5256	12.2116	12.4342	12.4744	12.3252	11.8639	12.2496	12.1811	11.7589	11.581	11.64	11.7989	12.2322	11.8533	11.7501	12.1295	11.8359	12.064	12.0062	12.0071	12.2698	11.9962
-0.0869966	10.7749	-0.237641	0.814381	0.884217	-6.91216	UID3437	Q6PD24	Q6PD24	AN13D_MOUSE	Ankrd13d	Ankyrin repeat domain-containing protein 13D	10.9377	11.1291	11.3851	10.5301	10.9673	10.6526	11.0486	10.5926	11.0521	10.4898	NA	10.7705	10.662	10.3434	NA	9.82609	NA	10.6796	NA	NA	NA	10.388	10.2537	10.821	11.1701	10.8206	11.328
0.0127157	16.7152	0.120286	0.905359	0.945705	-6.93389	UID3438	Q6PD26	Q6PD26	PIGS_MOUSE	Pigs	GPI transamidase component PIG-S	16.741	16.5278	16.4553	16.7733	16.6748	16.7801	16.6355	16.7422	16.7893	16.7353	16.8332	16.7065	17.0544	16.6401	16.4949	16.755	17.0001	17.0619	16.6431	16.5339	16.8817	16.8022	16.8652	16.3948	16.4312	16.682	16.6758
0.670842	13.9425	5.27508	2.80276e-05	0.000569046	2.30066	UID3439	Q6PD28	Q6PD28	2A5B_MOUSE	Ppp2r5b	Serine/threonine-protein phosphatase 2A 56 kDa regulatory subunit beta isoform	13.7797	13.8161	14.1491	14.09	14.1631	14.405	14.4225	14.3211	14.2783	14.1918	13.7041	13.5261	13.1815	13.6923	13.6773	14.0306	13.8176	13.6092	14.2375	14.0962	14.014	13.9499	13.8757	13.8709	13.7461	13.7171	14.0851
0.043957	11.6532	0.26686	0.792088	0.870712	-6.90454	UID3440	Q6PD29	Q6PD29	ZN513_MOUSE	Znf513	Zinc finger protein 513	11.6434	11.6626	11.7513	11.7473	11.9133	11.5883	11.8063	11.7201	11.7251	11.3509	11.7971	11.545	11.251	11.8399	11.7223	11.6772	11.8196	11.1007	11.6766	11.8152	11.4633	11.5556	11.3758	11.844	11.8044	11.5322	11.9091
0.0469095	11.8633	0.275316	0.785669	0.866534	-6.90217	UID3441	Q6PD31	Q6PD31	TRAK1_MOUSE	Trak1	Trafficking kinesin-binding protein 1	11.9901	12.1204	11.5117	11.5907	12.0135	11.6103	11.7928	11.9272	12.1015	11.6929	11.8286	11.5659	11.8378	11.7899	11.8443	11.9982	11.8808	11.5647	12.1199	11.9101	12.2689	12.0887	11.9363	11.9548	11.5212	11.7508	12.0961
-0.0782246	11.2632	-0.399507	0.693412	0.803087	-6.85898	UID3442	Q6PDC0	Q6PDC0	RUN3B_MOUSE	Rundc3b	RUN domain-containing protein 3B	11.274	11.4356	11.475	11.4896	11.4065	11.0587	11.4918	11.4294	11.287	11.3866	11.2763	11.5438	NA	11.0198	NA	NA	10.6855	NA	NA	11.0121	NA	10.5501	10.7945	11.6026	11.4636	11.6811	11.4483
-0.365808	16.2005	-3.67208	0.00135501	0.00971836	-1.51753	UID3443	Q6PDG5	Q6PDG5	SMRC2_MOUSE	Smarcc2	SWI/SNF complex subunit SMARCC2	16.6639	16.6023	16.6083	16.589	16.6195	16.2571	16.3786	16.3609	16.3519	16.0838	15.9878	16.6406	15.6779	15.9923	16.0836	15.952	15.9472	15.5958	15.773	15.9079	15.7528	15.7353	15.5542	16.5454	16.5831	16.6411	16.5287
0.0194229	13.1919	0.168337	0.867872	0.921391	-6.92671	UID3444	Q6PDG8	Q6PDG8	MON1A_MOUSE	Mon1a	Vacuolar fusion protein MON1 homolog A	13.4986	13.4477	13.4167	13.4094	13.3992	13.3844	13.4665	13.4812	13.4804	13.1339	13.1157	13.2411	12.7075	12.9665	13.1624	12.9699	12.8995	12.5372	13.0409	13.0175	12.9071	12.9793	12.8971	13.3734	13.5076	13.2865	13.4544
-0.862359	10.2376	-1.67474	0.108291	0.227279	-5.57511	UID3445	Q6PDH0	Q6PDH0	PHLB1_MOUSE	Phldb1	Pleckstrin homology-like domain family B member 1	9.67425	10.2261	10.1555	8.73142	10.3602	10.3702	9.70111	9.04652	10.3591	9.03546	10.7765	11.4555	10.4096	11.1106	10.1377	10.007	11.1493	9.90505	10.5247	10.4581	10.2779	10.9927	10.481	10.8258	9.42642	10.2893	10.5287
0.0445402	17.1139	0.810598	0.426369	0.5824	-6.60599	UID3446	Q6PDI5	Q6PDI5	ECM29_MOUSE	Ecpas	Proteasome adapter and scaffold protein ECM29	17.0957	17.0922	17.0537	17.0863	17.0286	17.1333	17.1123	17.1374	17.0865	16.9796	17.2411	16.9949	17.1254	17.231	17.1035	17.2023	17.1708	17.0884	17.1956	17.1504	17.1888	17.187	17.1554	17.0382	17.0181	17.1278	17.0509
0.0537612	11.9274	0.541673	0.593544	0.727981	-6.79037	UID3447	Q6PDI6	Q6PDI6	MINY2_MOUSE	Mindy2	Ubiquitin carboxyl-terminal hydrolase MINDY-2	12.2251	12.3132	12.4251	12.1433	12.1523	12.2801	12.3555	12.2378	12.2092	12.1008	11.3676	12.1408	11.4227	11.6479	11.7296	11.6374	11.4525	11.4002	11.6221	11.8957	11.4934	11.5673	11.5253	12.277	12.1442	12.1898	12.0829
0.149427	12.0477	0.914094	0.37068	0.528229	-6.51659	UID3448	Q6PDJ6	Q6PDJ6	FBX42_MOUSE	Fbxo42	F-box only protein 42	12.2779	12.1579	12.2433	12.388	12.2691	12.2612	12.1104	11.9777	11.9638	11.9283	12.0111	11.5198	11.8367	12.0479	12.1487	12.0418	12.0691	11.5458	12.2251	12.115	11.9549	12.1925	11.9348	11.9547	11.8703	12.2479	11.995
-0.0022749	14.2814	-0.0244006	0.980755	0.989618	-6.94107	UID3449	Q6PDK2	Q6PDK2	KMT2D_MOUSE	Kmt2d	Histone-lysine N-methyltransferase 2D	14.4807	14.4859	14.482	14.3421	14.4102	14.3659	14.5628	14.453	14.3979	14.3279	14.1898	14.3668	13.8546	14.1621	14.2067	14.2157	14.0349	13.8085	14.2025	14.2464	14.173	14.1779	14.082	14.4816	14.4345	14.3007	14.3502
-0.118885	14.6409	-2.09849	0.0476881	0.128638	-4.86509	UID3450	Q6PDL0	Q6PDL0	DC1L2_MOUSE	Dync1li2	Cytoplasmic dynein 1 light intermediate chain 2	14.6783	14.7379	14.7012	14.6536	14.5757	14.4776	14.5811	14.5399	14.6849	14.5787	14.7595	14.7043	14.7755	14.5787	14.6824	14.6982	14.6359	14.6349	14.6749	14.6587	14.5783	14.5784	14.5663	14.6917	14.6101	14.6125	14.6541
-0.173592	13.982	-1.10311	0.282025	0.440116	-6.32799	UID3451	Q6PDM1	Q6PDM1	MSL1_MOUSE	Msl1	Male-specific lethal 1 homolog	14.3338	14.2349	14.2754	14.2385	14.1591	13.9775	14.2703	14.1212	14.0483	13.7665	14.0946	14.087	13.3542	13.8761	14.0479	13.9781	13.6781	13.338	13.7943	13.8633	13.7976	13.8098	13.6937	14.2602	14.2652	14.1353	14.0163
-0.263395	19.5258	-1.90151	0.0705501	0.168564	-5.20932	UID3452	Q6PDM2	Q6PDM2	SRSF1_MOUSE	Srsf1	Serine/arginine-rich splicing factor 1	19.5776	19.7116	19.6935	19.5443	19.5707	19.3469	19.5006	19.4054	19.281	19.2164	19.7411	19.6493	19.2504	19.875	19.7302	19.7102	19.6063	19.0094	19.3449	19.5964	19.4589	19.4558	19.265	19.6921	19.6195	19.7157	19.6284
0.255196	17.1089	2.42335	0.0241518	0.0782039	-4.25043	UID3453	Q6PDN3	Q6PDN3	MYLK_MOUSE	Mylk	Myosin light chain kinase, smooth muscle	17.1955	17.2743	17.1733	17.094	17.0258	17.3127	17.3594	17.4062	17.3296	17.3934	16.8248	17.0147	16.7953	16.7169	16.9327	16.9922	16.9498	16.9735	17.1151	17.3391	17.2618	17.1839	17.1943	16.9608	16.9259	17.3641	16.8319
0.067377	18.0323	1.20687	0.240431	0.3946	-6.21104	UID3454	Q6PDQ2	Q6PDQ2	CHD4_MOUSE	Chd4	Chromodomain-helicase-DNA-binding protein 4	17.93	17.8979	17.8618	17.9065	17.8775	18.0574	18.0577	18.0683	18.07	17.8389	18.1437	17.9722	18.2369	18.1196	18.1251	18.0907	18.1076	18.144	18.1407	18.1472	18.1829	18.1669	18.1301	17.8492	17.8924	17.9728	17.8839
0.00981106	13.1935	0.0851082	0.932953	0.961906	-6.93763	UID3455	Q6PDX6	Q6PDX6	RN220_MOUSE	Rnf220	E3 ubiquitin-protein ligase Rnf220	13.5072	13.1763	13.3247	13.3352	13.1762	13.3152	13.4592	13.442	13.2487	13.2318	13.0612	13.1519	13.1029	13.055	13.1609	13.3242	12.9785	12.8265	13.0348	13.0274	13.1551	13.2294	13.2485	13.3496	13.1199	13.1048	13.0783
0.12918	12.0124	0.607163	0.550023	0.690966	-6.75197	UID3456	Q6PDY0	Q6PDY0	CC85B_MOUSE	Ccdc85b	Coiled-coil domain-containing protein 85B	12.3805	12.181	12.2191	12.1618	12.0238	11.7963	12.2412	12.163	12.0842	12.8079	12.0199	11.7982	11.6344	11.8775	11.9551	12.3207	11.9578	11.4798	11.5976	11.7205	11.8963	12.0085	12.0904	12.0386	11.9302	11.9881	11.9629
0.206643	13.6806	1.70302	0.1028	0.21997	-5.5314	UID3457	Q6PDY2	Q6PDY2	AEDO_MOUSE	Ado	2-aminoethanethiol dioxygenase	13.8891	13.6615	13.8693	13.5879	13.6061	13.9192	13.9613	13.9445	13.9512	13.6762	13.5472	13.4786	13.3456	13.1802	13.5814	13.6783	13.4914	13.4602	13.7439	13.7945	13.9446	13.9212	13.8356	13.6957	13.5998	13.6132	13.3988
0.0448382	13.8844	0.744102	0.46477	0.617309	-6.6581	UID3458	Q6PDZ2	Q6PDZ2	TAF1C_MOUSE	Taf1c	TATA box-binding protein-associated factor RNA polymerase I subunit C	13.6245	13.6802	13.6032	13.6993	13.624	13.6523	13.5388	13.6174	13.7478	13.6165	14.3205	13.5549	14.1504	14.1169	14.2549	14.2399	14.1051	14.0853	14.2338	14.1961	14.2309	14.2646	14.1907	13.6402	13.6235	13.6053	13.662
0.0656749	17.026	0.730233	0.473033	0.624189	-6.66843	UID3459	Q6PE01	Q6PE01	SNR40_MOUSE	Snrnp40	U5 small nuclear ribonucleoprotein 40 kDa protein	16.9475	16.8708	16.8635	17.0336	17.0254	17.0597	17.0545	17.0952	17.0815	16.8013	17.0322	16.958	17.1622	17.1573	17.1704	16.8279	17.1186	17.0475	17.125	17.1466	17.1587	17.066	17.0059	16.835	16.8942	17.1347	17.0281
0.258666	12.959	2.63297	0.0152698	0.0562905	-3.82711	UID3460	Q6PE15	Q6PE15	ABHDA_MOUSE	Abhd10	Palmitoyl-protein thioesterase ABHD10, mitochondrial	12.587	12.661	12.7527	12.9164	12.9459	12.9214	12.9983	13.065	12.8778	12.6978	12.9843	12.7198	12.9062	13.0912	13.0657	13.1221	13.1092	12.8779	13.3409	13.3832	13.2388	13.181	13.128	12.7335	12.7584	12.8207	13.0085
-0.067195	14.3778	-0.779448	0.444106	0.599096	-6.63092	UID3461	Q6PE54	Q6PE54	DHX40_MOUSE	Dhx40	Probable ATP-dependent RNA helicase DHX40	14.3522	14.3182	14.377	14.4981	14.3749	14.3653	14.212	14.4152	14.3748	14.296	14.4147	14.4475	14.1217	14.5503	14.5006	14.4173	14.5945	14.2403	14.4026	14.4711	14.4085	14.4738	14.4185	14.1358	14.3459	14.3482	14.3263
-0.157452	12.1712	-1.03285	0.313011	0.471878	-6.40184	UID3462	Q6PE65	Q6PE65	GPT2L_MOUSE	Gpatch2l	G patch domain-containing protein 2-like	12.2761	12.2251	12.344	12.4268	12.3363	11.9874	12.1825	12.1782	12.1819	11.6207	12.2062	12.0991	11.8246	12.4044	12.3909	12.3687	12.0874	11.701	12.2263	12.3083	12.0254	12.2421	11.9395	12.1454	12.3052	12.2441	12.3453
0.0313578	11.354	0.141718	0.888606	0.935008	-6.93098	UID3463	Q6PEB4	Q6PEB4	OSGL1_MOUSE	Osgepl1	tRNA N6-adenosine threonylcarbamoyltransferase, mitochondrial	11.0536	11.2219	11.2576	11.4536	11.4964	11.5435	11.2727	11.3297	11.3419	10.3596	11.6363	11.2227	10.9751	11.558	11.5866	11.6224	11.5964	11.2213	11.8124	11.4306	11.6651	11.5562	11.3769	11.3843	11.3169	10.9589	11.3079
-0.241585	14.2269	-1.07324	0.294913	0.452932	-6.35992	UID3464	Q6PEB6	Q6PEB6	PHOCN_MOUSE	Mob4	MOB-like protein phocein	14.2275	14.0637	13.8964	14.323	14.3728	14.5748	14.3087	14.4348	14.5405	14.0565	13.8329	15.0218	14.3348	13.8881	13.8775	13.5954	14.3904	14.5554	14.1348	14.1142	14.1864	14.0545	14.0057	14.0361	14.2866	14.6486	14.3649
0.687882	12.2865	5.04321	4.88589e-05	0.000855829	1.74907	UID3465	Q6PEE3	Q6PEE3	RIR2B_MOUSE	Rrm2b	Ribonucleoside-diphosphate reductase subunit M2 B	12.2631	12.0855	12.2117	12.6061	12.3933	12.7899	12.5944	12.8811	12.7614	12.8857	11.9347	11.9261	12.1403	11.8298	11.9389	12.1209	12.0966	12.3497	12.2035	12.3137	12.551	12.4271	12.3263	12.0204	12.0767	12.0935	11.9131
0.513671	14.6209	4.06498	0.000523667	0.00477899	-0.590315	UID3466	Q6PEM6	Q6PEM6	GRM2B_MOUSE	Gramd2b	GRAM domain-containing protein 2B	14.7808	14.7869	14.8533	15.1002	15.1013	15.5002	15.498	15.4647	15.4966	15.2701	13.378	15.0838	13.9764	13.7665	13.596	13.9196	14.1268	14.1818	14.2777	14.1222	14.1838	14.2907	14.1995	14.8747	14.8104	15.0034	15.1216
0.225196	10.9229	0.742981	0.465435	0.617753	-6.65894	UID3467	Q6PER3	Q6PER3	MARE3_MOUSE	Mapre3	Microtubule-associated protein RP/EB family member 3	11.1168	11.1698	11.0206	NA	10.7278	10.7691	10.9943	11.535	11.1279	11.2864	10.6075	10.7178	11.0408	10.7391	NA	11.1233	NA	NA	10.9502	NA	10.7057	10.7973	10.4736	10.9182	10.9413	11.2448	10.9589
0.0514002	11.9852	0.276746	0.784586	0.86566	-6.90177	UID3468	Q6PEV3	Q6PEV3	WIPF2_MOUSE	Wipf2	WAS/WASL-interacting protein family member 2	11.9363	11.8537	12.309	12.171	11.9129	12.1437	12.0722	12.0755	12.305	11.6487	12.337	12.059	11.7451	11.3363	11.9025	12.163	11.8246	11.4915	12.1022	12.0026	12.1164	11.8934	11.809	12.226	12.1324	12.0691	11.9619
0.0490877	15.4701	0.739619	0.467432	0.619339	-6.66146	UID3469	Q6PF93	Q6PF93	PK3C3_MOUSE	Pik3c3	Phosphatidylinositol 3-kinase catalytic subunit type 3	15.5604	15.4883	15.4411	15.5646	15.5368	15.6609	15.6124	15.7141	15.6431	15.4481	15.3401	15.5729	15.3997	15.2737	15.1904	15.3695	15.3722	15.4036	15.4202	15.3303	15.4239	15.4122	15.3834	15.3795	15.5264	15.6084	15.6174
0.275512	15.1085	2.94482	0.00754494	0.0341946	-3.16553	UID3470	Q6PFD6	Q6PFD6	KI18B_MOUSE	Kif18b	Kinesin-like protein KIF18B	14.87	14.8596	14.8927	14.7153	14.9134	15.1058	15.039	14.9935	15.0333	14.924	15.5709	14.6172	15.2522	15.4088	15.4554	15.3682	15.4411	15.127	15.5889	15.5704	15.4516	15.4343	15.3134	14.703	14.6696	14.7476	14.863
0.192236	18.2902	3.21207	0.00405275	0.0219274	-2.57405	UID3471	Q6PFD9	Q6PFD9	NUP98_MOUSE	Nup98	Nuclear pore complex protein Nup98-Nup96	18.0839	18.0358	18.0524	18.1568	18.0503	18.2625	18.2266	18.2103	18.2417	18.0914	18.534	17.9447	18.5797	18.4336	18.386	18.4591	18.5276	18.5789	18.5648	18.465	18.6401	18.6038	18.5941	18.0159	17.9676	18.0889	18.0394
0.261782	12.0029	2.16091	0.0419771	0.116539	-4.7513	UID3472	Q6PFE3	Q6PFE3	RA54B_MOUSE	Rad54b	DNA repair and recombination protein RAD54B	11.5806	11.6656	11.75	11.7962	11.9011	11.9334	11.5813	11.8471	11.6846	11.8781	12.4338	11.4656	12.2154	12.3823	12.4738	12.2205	12.4381	12.0096	12.5512	12.398	12.1669	12.2517	12.1978	11.941	11.6304	11.9688	11.7153
0.563933	12.7399	3.77243	0.00106383	0.00809958	-1.28235	UID3473	Q6PFH3	Q6PFH3	DCA15_MOUSE	Dcaf15	DDB1- and CUL4-associated factor 15	12.3858	12.4694	12.459	12.4182	12.2875	12.8633	12.79	12.8975	12.8732	12.5804	13.3509	12.088	13.0841	13.032	13.0099	13.2705	13.1392	12.7008	13.2005	13.1301	12.9336	12.6594	13.1227	12.1118	12.4898	12.0836	12.5449
-0.241857	12.6997	-1.88429	0.0729467	0.172104	-5.23829	UID3474	Q6PFQ7	Q6PFQ7	RASL2_MOUSE	Rasa4	Ras GTPase-activating protein 4	12.9225	12.9754	12.8413	12.6005	12.6573	12.6907	12.8395	12.728	12.5525	12.3212	12.8407	12.814	12.6751	12.8513	12.834	12.5755	12.5362	12.3005	12.5449	12.6513	12.5528	12.4161	12.279	12.8874	12.9422	13.2538	12.8084
0.244334	16.0262	1.3408	0.193807	0.33911	-6.04664	UID3475	Q6PFR5	Q6PFR5	TRA2A_MOUSE	Tra2a	Transformer-2 protein homolog alpha	15.574	15.569	15.5352	15.8277	15.7563	16.0923	16.0332	16.0709	16.1865	16.0561	15.9499	16.113	16.5945	15.9665	15.976	15.8454	16.2635	16.7461	16.2936	16.2855	16.3248	16.3187	16.4258	15.4826	15.595	15.9225	15.9035
-0.232211	13.0688	-1.89231	0.071822	0.170289	-5.22482	UID3476	Q6PFX9	Q3UES3;Q6PFX9	TNKS1_MOUSE	Tnks	Poly [ADP-ribose] polymerase tankyrase-1	12.9878	13.0274	12.6623	13.1944	12.999	13.0362	12.7522	12.6517	12.9339	12.6529	13.3835	13.0873	13.0008	13.463	13.4222	13.4306	13.2927	13.1703	13.2379	13.2582	13.2277	13.1722	13.0696	13.0282	12.8326	12.8588	13.0233
-0.327703	12.473	-3.8298	0.000926105	0.0072856	-1.14733	UID3477	Q6PFY1	Q6PFY1	FCSD1_MOUSE	Fchsd1	F-BAR and double SH3 domains protein 1	13.0457	12.613	12.6199	12.7293	12.813	12.5933	12.6979	12.8318	12.7418	12.6745	12.2631	13.0253	12.1613	12.0241	11.9979	12.2191	12.0047	12.045	12.1078	11.827	12.2244	12.1416	12.0504	12.8881	12.7905	12.9035	12.7375
0.596887	11.4057	4.83669	8.03965e-05	0.00121529	1.25564	UID3478	Q6PFY9	Q6PFY9	CC14B_MOUSE	Cdc14b	Dual specificity protein phosphatase CDC14B	11.0162	11.2503	10.9928	11.4775	11.0786	11.5471	11.458	11.4785	11.6767	11.61	11.7324	10.8982	11.375	11.502	11.2722	11.2939	11.5339	11.5026	11.9556	11.5327	11.7868	11.6738	11.7335	11.0101	11.1825	11.2593	11.1239
-0.0530922	12.4002	-0.25774	0.799028	0.875381	-6.90701	UID3479	Q6PG04	Q6PG04	CCD82_MOUSE	Ccdc82	Coiled-coil domain-containing protein 82	12.5409	12.6546	12.6451	12.0594	12.6341	12.8253	12.6033	12.7047	12.3593	11.9118	12.039	12.5271	11.8942	12.8337	12.2876	12.3606	12.163	11.8772	12.4124	12.5818	12.3777	12.177	11.9775	12.6184	12.6809	12.5657	12.4938
0.325432	15.8755	2.91439	0.00809075	0.035939	-3.23156	UID3480	Q6PG16	Q6PG16	HJURP_MOUSE	Hjurp	Holliday junction recognition protein	15.5753	15.6209	15.5761	15.4737	15.6589	15.8035	15.7816	15.6924	15.7452	15.5517	16.3298	15.2036	15.9474	16.3398	16.3911	16.3576	16.1971	15.965	16.4094	16.445	16.3661	16.258	16.1369	15.3982	15.4117	15.4704	15.5331
0.351072	12.4004	4.17478	0.00040102	0.00398541	-0.328736	UID3481	Q6PG95	Q6PG95	CRML_MOUSE	Cramp1	Protein cramped-like	12.1132	12.1823	12.2949	12.2585	12.1694	12.4501	12.4366	12.5212	12.449	12.3687	12.5915	12.0749	12.2856	12.5402	12.6142	12.5078	12.6283	12.245	12.6986	12.7961	12.7216	12.6496	12.5682	12.1154	12.167	12.1672	12.1952
0.758785	11.5944	2.14543	0.0433333	0.119479	-4.77974	UID3482	Q6PGA0	Q6PGA0	RCOR3_MOUSE	Rcor3	REST corepressor 3	11.825	11.279	11.4209	11.3755	NA	12.1949	12.2738	12.1982	12.3625	12.3209	11.8646	11.1976	12.1751	11.0079	11.0336	NA	11.2383	11.9597	11.4168	11.7671	12.0058	12.3083	12.2027	NA	11.2895	11.8171	11.2294
0.1235	17.014	1.2465	0.225827	0.378102	-6.16395	UID3483	Q6PGB6	Q6PGB6	NAA50_MOUSE	Naa50	N-alpha-acetyltransferase 50	16.6734	16.6252	16.6836	16.8209	16.684	17.0191	16.858	16.9092	16.9035	16.8002	17.1653	16.8755	17.4667	17.2593	17.2686	17.1358	17.3603	17.4855	17.3153	17.3005	17.2499	17.2074	17.2004	16.6044	16.7704	17.001	16.7342
-0.00671104	15.1285	-0.10079	0.920639	0.95422	-6.93612	UID3484	Q6PGC1	Q6PGC1	DHX29_MOUSE	Dhx29	ATP-dependent RNA helicase DHX29	14.9444	14.9019	14.933	15.0112	14.995	15.0449	15.0043	14.9565	15.0079	14.7735	15.493	14.9839	15.3663	15.39	15.3102	15.3911	15.4453	15.2885	15.3576	15.3633	15.3244	15.2507	15.2385	14.8721	14.8722	14.9657	14.9829
0.226152	15.2347	2.36838	0.0271727	0.0850072	-4.35818	UID3485	Q6PGF3	Q6PGF3	MED16_MOUSE	Med16	Mediator of RNA polymerase II transcription subunit 16	15.0992	15.0873	15.1445	15.3126	15.2562	15.4346	15.3562	15.3122	15.3852	15.1388	15.2205	15.0992	15.4355	15.1308	15.1572	15.0423	15.3712	15.3662	15.3029	15.2247	15.2246	15.4081	15.355	14.9886	15.0751	15.2613	15.1463
0.0766675	15.1434	1.07207	0.295428	0.453551	-6.36116	UID3486	Q6PGF7	Q6PGF7	EXOC8_MOUSE	Exoc8	Exocyst complex component 8	15.256	15.2384	15.1891	15.1819	15.152	15.2813	15.3542	15.3251	15.321	15.1556	15.1907	15.1655	14.8817	14.999	14.9974	15.1299	15.0357	14.8785	15.0974	15.0722	15.1066	15.0395	15.0335	15.1924	15.1623	15.2444	15.1918
-0.244414	15.3299	-3.39044	0.0026585	0.0162578	-2.16928	UID3487	Q6PGG2	Q6PGG2	GMIP_MOUSE	Gmip	GEM-interacting protein	15.5421	15.4027	15.472	15.4952	15.5055	15.4064	15.3843	15.4328	15.4122	15.1114	15.3134	15.6456	15.1508	15.146	15.1429	15.1953	15.3183	15.1813	15.1659	15.082	15.167	15.2156	15.2238	15.4065	15.4425	15.4509	15.4947
0.382086	16.4177	5.70475	1.01287e-05	0.000271416	3.31293	UID3488	Q6PGG6	Q6PGG6	GNL3L_MOUSE	Gnl3l	Guanine nucleotide-binding protein-like 3-like protein	15.8419	16.0757	16.0277	16.0371	16.1196	16.3397	16.236	16.2869	16.2982	16.0555	16.9301	15.8804	16.7857	16.9803	16.9464	16.933	16.8519	16.7023	16.8488	16.8584	16.8728	16.8624	16.8279	15.9354	15.8717	15.8588	16.0127
0.0611074	17.0345	0.752694	0.459695	0.61252	-6.6516	UID3489	Q6PGH1	Q6PGH1	BUD31_MOUSE	Bud31	Protein BUD31 homolog	17.0249	16.9854	17.0167	17.1315	17.0076	16.9751	16.9402	17.0187	17.0528	16.934	17.1365	16.8212	17.0078	17.0595	17.2496	17.1568	17.2022	16.9127	17.1429	17.2951	17.1127	17.1422	17.025	16.8658	16.8775	16.9037	16.9321
-0.36616	14.9562	-2.24795	0.0350454	0.102348	-4.58908	UID3490	Q6PGH2	Q6PGH2	JUPI2_MOUSE	Jpt2	Jupiter microtubule associated homolog 2	15.454	15.1542	15.2054	15.0107	14.8605	14.62	14.9164	15.0193	14.7362	15.0676	15.0431	15.0221	14.7341	14.9341	14.9797	15.0248	14.877	14.7767	14.5473	14.6699	15.0188	15.067	15.1364	15.2518	14.9972	14.9003	14.7916
-0.263182	16.9815	-1.65608	0.112049	0.232794	-5.60364	UID3491	Q6PGL7	Q6PGL7	WASC2_MOUSE	Washc2	WASH complex subunit 2	17.7697	17.6025	17.7618	17.5216	17.5059	17.134	17.3755	17.3072	17.1973	17.401	16.5301	17.3227	16.1017	16.5006	16.6163	16.5548	16.3108	15.9783	16.3056	16.4065	16.5251	16.5902	16.5405	17.6847	17.5175	17.1087	17.3287
-0.188051	11.7198	-1.43672	0.165011	0.303819	-5.91993	UID3492	Q6PGN3	Q6PGN3	DCLK2_MOUSE	Dclk2	Serine/threonine-protein kinase DCLK2	11.9759	11.6528	11.5988	11.9516	11.711	11.9004	11.81	11.6896	11.7458	11.6073	11.6172	11.9014	11.7535	11.4601	11.1657	11.629	11.5129	11.7201	11.5856	11.5987	11.748	11.6321	11.9713	11.7137	11.6564	12.0196	12.1064
-0.102898	10.668	-0.364789	0.718788	0.820818	-6.87264	UID3493	Q6PHN7	Q6PHN7	TM164_MOUSE	Tmem164	Transmembrane protein 164	10.853	9.98465	9.80156	10.2146	9.94434	10.9057	10.5052	10.477	10.6744	10.5035	11.2084	10.5791	11.9731	10.9248	10.3588	10.8647	10.9231	11.8402	10.7721	10.409	11.2225	11.0083	11.0998	9.83758	9.96969	10.8687	10.3122
0.0305183	15.9428	0.426733	0.673764	0.789326	-6.84742	UID3494	Q6PHN9	Q6PHN9	RAB35_MOUSE	Rab35	Ras-related protein Rab-35	16.0332	15.9221	15.9183	15.9873	16.0304	16.1966	16.1303	16.0736	16.1726	16.0157	15.6361	16.1414	15.9663	15.6205	15.6671	15.8054	15.7744	15.8653	15.9435	15.8676	15.817	15.908	15.8483	15.9875	16.0009	16.0353	16.0911
0.193975	15.6729	2.91863	0.00801255	0.0356507	-3.22239	UID3495	Q6PHQ8	Q6PHQ8	NAA35_MOUSE	Naa35	N-alpha-acetyltransferase 35, NatC auxiliary subunit	15.4908	15.5199	15.5392	15.528	15.5142	15.6345	15.6124	15.5746	15.5744	15.5499	15.9679	15.2996	15.7828	15.9335	15.8626	15.9204	15.8401	15.6749	15.908	15.9925	15.9087	15.8756	15.8132	15.4737	15.436	15.499	15.4426
-0.186725	16.3178	-1.9209	0.0679348	0.164079	-5.17649	UID3496	Q6PHZ2	Q6PHZ2	KCC2D_MOUSE	Camk2d	Calcium/calmodulin-dependent protein kinase type II subunit delta	16.5575	16.5171	16.4054	16.4464	16.4913	16.3023	16.3801	16.2765	16.3753	16.2435	16.2914	16.4471	15.8473	16.284	16.3033	16.2344	16.1619	15.8708	16.306	16.2887	16.1134	16.2814	16.1138	16.6232	16.5547	16.4825	16.3805
0.141073	14.1337	2.07233	0.0502833	0.13369	-4.91214	UID3497	Q6PHZ5	Q6PHZ5	RB15B_MOUSE	Rbm15b	Putative RNA-binding protein 15B	14.0774	13.995	14.1615	14.1578	14.1523	14.1697	14.1454	14.1897	14.1728	14.0969	14.2997	13.9503	14.1081	14.2219	14.1803	14.177	14.011	14.1214	14.1593	14.1163	14.1398	14.1456	14.1881	14.1518	14.2102	13.9582	14.1538
-0.0994422	14.3663	-1.02025	0.318812	0.477245	-6.41462	UID3498	Q6PIJ4	Q6PIJ4	NFRKB_MOUSE	Nfrkb	Nuclear factor related to kappa-B-binding protein	14.5113	14.4515	14.4585	14.4624	14.4319	14.2701	14.4808	14.2828	14.3322	14.2765	14.3987	14.3446	14.091	14.4335	14.4134	14.5372	14.3073	14.0724	14.3522	14.358	14.3549	14.3207	14.2369	14.6061	14.4131	14.3644	14.3285
-0.123119	15.1925	-1.50576	0.146499	0.280508	-5.82428	UID3499	Q6PIP5	Q6PIP5	NUDC1_MOUSE	Nudcd1	NudC domain-containing protein 1	15.2601	15.0546	15.0771	15.1333	15.1705	15.1746	15.2287	15.2105	15.219	15.0657	15.1473	15.3455	15.2744	15.2499	15.2087	15.0373	15.3156	15.2538	15.152	15.1883	15.2036	15.2086	15.1642	15.0084	15.2334	15.3963	15.216
-0.293991	15.4551	-2.20353	0.0384409	0.10952	-4.67237	UID3500	Q6PIU9	Q6PIU9	YJ005_MOUSE		Uncharacterized protein FLJ45252 homolog	16.2042	16.3292	16.0801	16.1345	16.1472	15.8434	16.043	15.9598	15.8794	15.8131	14.7798	16.1992	14.2615	14.7584	14.7418	14.8296	14.7729	14.2042	14.7843	14.8396	14.7198	14.829	14.5886	16.2513	16.1302	16.1478	16.0148
0.252268	12.4188	1.65086	0.113118	0.234138	-5.61157	UID3501	Q6PIX9	Q6PIX9	CQ080_MOUSE	Mtnap1	Mitochondrial nucleoid-associated protein 1	12.448	12.5498	12.6697	12.5449	12.7474	12.4759	12.2423	12.6312	12.5023	12.4701	12.5202	11.9762	12.2147	12.5986	12.4132	12.1811	12.6638	11.9143	12.65	12.3228	12.3863	12.2765	12.4563	12.1985	12.3791	12.3616	12.5122
-0.142492	14.771	-1.62238	0.119114	0.242265	-5.65454	UID3502	Q6PJN8	Q6PJN8	DALD3_MOUSE	Dalrd3	DALR anticodon-binding domain-containing protein 3	14.8222	14.6692	14.6389	14.64	14.5579	14.6497	14.5534	14.599	14.666	14.3473	15.1637	14.5889	15.141	14.9475	14.7983	14.9705	14.9466	14.9266	14.8994	14.9912	15.0176	14.9525	14.9671	14.5182	14.4152	14.8028	14.6252
0.267247	12.846	4.93091	6.40358e-05	0.00103383	1.48095	UID3503	Q6PNC0	Q6PNC0	DMXL1_MOUSE	Dmxl1	DmX-like protein 1	12.7883	12.8167	12.8358	12.8282	12.8162	13.0231	13.0836	12.995	13.0222	12.9334	12.7561	12.7002	12.7531	12.7168	12.7426	12.7175	12.8582	12.7606	13.0114	12.9674	12.893	12.918	12.8259	12.7307	12.7002	12.7997	12.8478
0.0790844	16.5102	1.5047	0.146771	0.280828	-5.82578	UID3504	Q6PR54	Q6PR54	RIF1_MOUSE	Rif1	Telomere-associated protein RIF1	16.3988	16.2688	16.3431	16.3016	16.3418	16.4006	16.4136	16.4277	16.4156	16.3638	16.8039	16.2516	16.6989	16.7619	16.7543	16.7115	16.699	16.6064	16.6974	16.7422	16.7732	16.8037	16.7401	16.2893	16.3139	16.2477	16.2062
-0.180275	15.4266	-1.0984	0.284029	0.44247	-6.33308	UID3505	Q6Q477	Q6Q477	AT2B4_MOUSE	Atp2b4	Plasma membrane calcium-transporting ATPase 4	15.678	15.8561	15.6857	15.447	15.7053	15.7672	15.7636	15.8283	15.5045	15.3703	14.9754	15.9762	15.3379	15.0749	15.2096	14.8818	14.9231	14.916	15.0762	15.3866	15.1646	14.8178	14.6609	15.747	15.9346	16.2032	15.6275
-0.158504	13.236	-1.74028	0.0959266	0.209236	-5.47295	UID3506	Q6Q783	Q6Q783	KMT5C_MOUSE	Kmt5c	Histone-lysine N-methyltransferase KMT5C	13.4	13.4911	13.3732	13.34	13.3887	13.2406	13.4017	13.3385	13.2298	12.9939	13.1516	13.3988	13.045	13.2239	13.1197	13.0292	13.0715	12.8639	13.0894	13.169	13.0526	13.1035	12.8969	13.3755	13.4939	13.6156	13.4742
-0.05526	15.2747	-0.667596	0.511406	0.6584	-6.71279	UID3507	Q6Q899	Q6Q899	RIGI_MOUSE	Rigi	Antiviral innate immune response receptor RIG-I	15.5892	15.4708	15.4638	15.6295	15.5855	15.6142	15.558	15.6449	15.6998	15.5992	14.7882	15.7678	15.0297	14.7734	14.7228	14.7833	15.0002	15.0498	14.8089	14.8393	14.8288	14.8846	14.8992	15.4202	15.6338	15.6994	15.6329
0.215582	14.2303	2.53005	0.0191579	0.0663627	-4.03733	UID3508	Q6QD59	Q6QD59	SEC20_MOUSE	Bnip1	Vesicle transport protein SEC20	14.058	14.2089	14.2139	14.1709	14.102	14.2639	14.3012	14.2602	14.2018	14.242	14.2942	14.0185	14.1127	14.413	14.2269	14.4477	14.2632	14.0539	14.4081	14.4578	14.367	14.3039	14.2764	14.2556	14.1534	14.173	13.9691
0.0387687	15.4166	0.570824	0.573964	0.713131	-6.7738	UID3509	Q6QI06	Q6QI06	RICTR_MOUSE	Rictor	Rapamycin-insensitive companion of mTOR	15.4375	15.4824	15.5343	15.5245	15.4884	15.5668	15.5714	15.5716	15.5265	15.2601	15.3024	15.4835	15.228	15.3878	15.382	15.2856	15.3552	15.2145	15.4251	15.35	15.3474	15.2984	15.3189	15.4146	15.4362	15.4651	15.5893
0.171698	16.9152	1.56891	0.131088	0.259646	-5.73361	UID3510	Q6R0H7	P63094;Q6R0H7	GNAS1_MOUSE	Gnas	Guanine nucleotide-binding protein G(s) subunit alpha isoforms XLas	16.8178	16.8392	16.784	16.9339	16.9115	17.2079	17.1607	17.2843	17.183	16.8437	16.7493	17.1106	16.6784	16.8311	16.8094	16.6427	16.8707	16.779	17.0082	16.9853	16.7746	16.9294	16.8625	16.6956	16.9022	17.0684	17.0477
-0.0974749	11.7689	-0.945771	0.354644	0.512462	-6.48724	UID3511	Q6R3M4	Q6R3M4	POLI_MOUSE	Poli	DNA polymerase iota	11.8393	12.1572	12.0755	12.1212	12.0512	11.8593	11.8869	11.7581	11.9966	11.5491	11.5372	11.9756	11.543	11.7881	11.7701	11.6129	11.3979	11.266	11.5491	11.7175	11.6063	11.5245	11.366	11.9844	11.7453	11.9048	12.1786
-0.140448	15.4364	-1.07686	0.293329	0.451622	-6.35609	UID3512	Q6R891	Q6R891	NEB2_MOUSE	Ppp1r9b	Neurabin-2	16.0028	15.8873	16.0121	15.7911	15.6916	15.5715	15.8603	15.6706	15.6574	15.6376	15.1166	15.637	14.7631	14.9861	15.1182	15.2123	14.9282	14.7557	15.1342	15.1181	15.1406	15.201	14.963	15.9572	15.7623	15.5484	15.659
0.000973334	11.628	0.00501085	0.996048	0.997785	-6.94137	UID3513	Q6RI63	Q6RI63	F120B_MOUSE	Fam120b	Constitutive coactivator of peroxisome proliferator-activated receptor gamma	11.8633	11.4568	11.4075	11.7438	11.6945	11.8695	11.5337	11.7654	11.7893	11.9161	11.5091	11.6844	12.244	11.5256	11.4037	11.1788	11.5371	11.9482	11.3548	11.3612	11.6323	11.4104	11.7671	11.2362	11.5246	11.9039	11.6946
0.322722	15.4479	2.99309	0.00675098	0.0317786	-3.06022	UID3514	Q6RT24	Q6RT24	CENPE_MOUSE	Cenpe	Centromere-associated protein E	14.9606	15.0197	15.0683	14.9492	15.1167	15.2623	15.2682	15.2706	15.2142	14.9581	16.0604	14.7834	15.7489	15.9782	15.9543	16.1323	16.1266	15.7145	16.0887	16.0808	15.966	15.9159	15.8144	14.8527	14.9119	14.8598	15.0172
0.160015	9.90159	0.392727	0.69834	0.807399	-6.86175	UID3515	Q6RUT7	Q6RUT7	UQCC4_MOUSE	Uqcc4	Ubiquinol-cytochrome c reductase complex assembly factor 4	9.8606	9.88157	9.90715	10.0123	10.0883	10.2397	10.2853	10.2259	10.1176	9.59685	NA	10.0055	8.59776	10.1279	9.69187	9.52659	10.1683	9.15458	10.0379	9.72145	10.0767	9.95567	9.00256	9.53907	9.83949	10.8317	10.0474
0.593726	14.1101	4.76505	9.56102e-05	0.00140275	1.08416	UID3516	Q6S5C2	Q6S5C2	GNPTG_MOUSE	Gnptg	N-acetylglucosamine-1-phosphotransferase subunit gamma	13.7339	13.8726	13.9492	13.9496	13.8715	14.2758	14.2391	14.0659	14.2228	14.1214	14.4593	13.4486	13.9789	14.187	14.3239	14.5245	14.3442	13.9441	14.62	14.5547	14.5487	14.4762	14.4353	13.8083	13.6357	13.6519	13.7298
-0.187417	15.158	-1.88952	0.0722116	0.17096	-5.22951	UID3517	Q6S5J6	Q6S5J6	KRIT1_MOUSE	Krit1	Krev interaction trapped protein 1	15.5626	15.498	15.5599	15.6004	15.5762	15.3192	15.3967	15.4207	15.4156	15.1242	14.9714	15.4829	14.6573	14.8207	14.8124	14.9284	14.7669	14.4991	14.7786	14.8738	14.6158	14.7337	14.7029	15.5934	15.6064	15.4766	15.4721
-0.298117	16.2259	-2.23847	0.0357461	0.103829	-4.60694	UID3518	Q6SKR2	Q6SKR2	N6MT1_MOUSE	N6amt1	Methyltransferase N6AMT1	16.6318	16.4986	16.546	16.4143	16.4008	16.0696	16.2921	16.2354	16.1588	16.111	16.3087	16.3112	15.812	16.1244	16.2191	16.3352	16.0355	15.7196	16.0806	16.1244	16.0888	16.0831	15.8935	16.5895	16.3928	16.3598	16.2632
-0.478846	11.9697	-1.79615	0.0863609	0.193987	-5.38354	UID3519	Q6T264	Q6T264	MAML1_MOUSE	Maml1	Mastermind-like protein 1	12.7038	12.4402	12.5715	12.2497	12.557	11.8772	12.0261	12.1377	12.1965	11.4121	12.0911	12.1137	11.139	11.4945	11.6984	11.7233	11.6975	10.9415	11.6638	11.5692	11.6112	11.5342	11.6403	12.8798	12.839	11.8685	12.5061
0.383374	10.4243	0.60512	0.551354	0.692423	-6.75324	UID3520	Q6T707	Q6T707	SCD4_MOUSE	Scd4	Stearoyl-CoA desaturase 4	NA	NA	NA	9.85844	8.90279	10.4789	10.8542	NA	NA	NA	9.48401	9.85309	11.983	10.9813	9.17041	9.45782	10.3249	11.712	10.6986	10.0362	10.6123	11.0876	11.0143	NA	NA	NA	9.2516
0.154554	15.9505	1.38472	0.180166	0.322694	-5.98954	UID3521	Q6TEK5	Q6TEK5	VKORL_MOUSE	Vkorc1l1	Vitamin K epoxide reductase complex subunit 1-like protein 1	15.884	15.8194	15.8507	16.0118	15.8822	15.914	15.984	15.8185	15.9429	15.8147	16.1898	15.5964	16.376	16.0392	15.7994	16.1668	15.9773	16.2964	16.0578	16.152	16.3278	16.2549	16.1251	15.4757	15.3953	15.8024	15.71
0.0354321	11.9927	0.318314	0.75328	0.843036	-6.889	UID3522	Q6TXD4	Q6TXD4	DNMBP_MOUSE	Dnmbp	Dynamin-binding protein	12.0052	12.229	12.2635	11.9766	12.1905	11.9422	12.1332	12.123	12.1213	11.9339	11.9006	12.0254	11.7571	11.7318	12.0257	12.0453	11.9973	11.5665	11.8591	11.8616	11.9528	11.8991	11.7578	12.2887	12.1165	12.0462	12.0541
0.0588517	12.8438	0.459112	0.650705	0.771518	-6.83269	UID3523	Q6TYB5	Q6TYB5	FEZ2_MOUSE	Fez2	Fasciculation and elongation protein zeta-2	13.0187	13.0805	13.0598	12.9271	12.9582	13.0121	13.1333	12.8695	12.8161	12.8223	13.0043	12.7249	12.4523	12.8578	12.8798	12.9581	12.5575	12.4914	12.7535	12.6887	12.6251	12.5762	12.5828	13.0997	12.9887	12.8438	13.0008
-0.224976	12.7822	-0.885398	0.385616	0.542399	-6.54238	UID3524	Q6URW6	Q6URW6	MYH14_MOUSE	Myh14	Myosin-14	12.6224	12.8069	12.6067	12.5722	12.5947	12.7432	12.6947	12.3919	12.7465	11.8191	12.9356	12.7857	12.359	13.4861	13.4962	13.3489	13.2723	12.4304	13.0668	13.5117	12.8323	12.8292	12.5906	12.833	12.5733	12.383	12.7882
0.327318	14.7754	5.54193	1.48655e-05	0.000359996	2.93109	UID3525	Q6V595	Q6V595	KLHL6_MOUSE	Klhl6	Kelch-like protein 6	15.0209	15.0468	15.0129	15.0398	15.0587	15.3746	15.3598	15.3908	15.3491	15.2047	14.1669	14.9961	14.2324	14.1641	14.2471	14.0957	14.2088	14.2287	14.5342	14.454	14.455	14.5758	14.6141	14.9523	14.9894	15.0632	15.1
-0.110016	14.4892	-0.937261	0.358905	0.516454	-6.49522	UID3526	Q6VGS5	Q6VGS5	DAPLE_MOUSE	Ccdc88c	Protein Daple	14.6435	14.7245	14.7006	14.7485	14.7977	14.5328	14.6733	14.688	14.6086	14.2568	14.3632	14.6803	14.0355	14.3118	14.358	14.4483	14.4748	14.0004	14.2919	14.4489	14.1959	14.2377	14.1644	14.7162	14.7219	14.5922	14.7941
0.348205	14.8525	3.86267	0.000855301	0.00685605	-1.06979	UID3527	Q6VN19	Q6VN19	RBP10_MOUSE	Ranbp10	Ran-binding protein 10	14.8483	14.8809	14.8697	15.0388	14.9755	15.2371	15.3126	15.2401	15.2123	15.1837	14.7484	14.9296	14.3467	14.6226	14.4731	14.7165	14.6508	14.3823	14.8264	14.7346	14.7793	14.695	14.7006	14.9306	14.8765	14.7884	15.0181
-0.163154	12.4597	-1.27086	0.217191	0.368788	-6.13435	UID3528	Q6VYH9	Q6VYH9	HSH2D_MOUSE	Hsh2d	Hematopoietic SH2 domain-containing protein	12.846	12.794	12.6123	12.6532	12.7565	12.6604	12.5514	12.5189	12.7606	12.5065	12.5301	12.6795	12.1493	12.2211	12.3	12.1386	12.1699	12.0779	12.1322	12.0124	12.4055	12.4302	11.9881	12.8136	12.7403	12.349	12.6145
0.0336171	14.8138	0.421103	0.677808	0.791399	-6.84987	UID3529	Q6WKZ8	Q6WKZ8	UBR2_MOUSE	Ubr2	E3 ubiquitin-protein ligase UBR2	14.7451	14.6906	14.6708	14.8185	14.7961	14.9435	14.7948	14.8049	14.8737	14.7897	14.8033	14.8703	15.0618	14.6683	14.675	14.7047	14.8926	14.9825	14.8561	14.854	14.8878	14.8945	14.9105	14.6945	14.603	14.8719	14.8141
-0.446029	14.3746	-2.7111	0.0128279	0.0499588	-3.66467	UID3530	Q6WVG3	Q6WVG3;Q5DTY9	KCD12_MOUSE	Kctd12	BTB/POZ domain-containing protein KCTD12	14.9735	14.604	14.8563	14.6729	14.7698	15.0287	14.7259	14.9206	14.6139	14.2053	13.6762	15.3163	13.8648	13.7727	14.092	13.8575	13.6504	13.6797	13.8095	13.6685	13.9588	13.653	13.5188	14.9445	15.0994	15.1726	15.0097
-0.380845	12.8674	-4.73678	0.000102385	0.00148053	1.01646	UID3531	Q6X893	Q6X893	CTL1_MOUSE	Slc44a1	Choline transporter-like protein 1	13.5559	13.2017	13.2028	13.3064	13.2149	13.0201	12.9723	12.9722	13.1064	12.987	12.3427	13.229	12.5192	12.3832	12.5274	12.4131	12.6289	12.4592	12.5223	12.4503	12.4748	12.525	12.4837	13.3335	13.0847	13.2509	13.2526
-0.174655	13.1929	-1.11533	0.276869	0.434771	-6.3147	UID3532	Q6Y5D8	Q6Y5D8	RHG10_MOUSE	Arhgap10	Rho GTPase-activating protein 10	13.5426	13.4016	12.8634	13.2517	13.4047	13.5174	13.5151	12.9717	13.1961	13.3287	13.179	13.4183	12.9838	13.2759	13.2888	12.6711	13.1067	12.8385	13.1484	13.0532	12.6477	13.059	12.8901	13.3601	13.3788	13.5296	13.3854
-0.113104	14.5045	-1.08336	0.2905	0.448899	-6.34919	UID3533	Q6Y685	Q6Y685	TACC1_MOUSE	Tacc1	Transforming acidic coiled-coil-containing protein 1	14.6217	14.8261	14.89	14.731	14.6669	14.5089	14.7192	14.5779	14.4684	14.4466	14.3649	14.6928	13.9212	14.3123	14.1759	14.5119	14.4078	14.2285	14.3196	14.2711	14.445	14.3191	14.1277	14.773	14.8537	14.6603	14.781
-0.218268	15.4724	-2.36179	0.0275575	0.0858102	-4.371	UID3534	Q6Y7W8	Q6Y7W8	GGYF2_MOUSE	Gigyf2	GRB10-interacting GYF protein 2	15.5755	15.4416	15.5084	15.4077	15.491	15.2302	15.393	15.3385	15.2992	15.2314	15.7391	15.458	15.3434	15.6715	15.6771	15.6259	15.6153	15.3103	15.5727	15.6276	15.5069	15.5168	15.4147	15.5652	15.4248	15.3455	15.4239
-0.679138	12.2988	-1.88265	0.07318	0.17239	-5.24105	UID3535	Q6YGZ1	Q6YGZ1	HPSE_MOUSE	Hpse	Heparanase	13.209	13.2097	13.0349	12.3631	12.7617	12.4477	12.8713	12.7343	12.3404	12.4257	11.4547	13.277	11.6119	11.9355	11.9357	11.9513	NA	11.3499	11.895	11.7845	11.2637	11.7826	11.5971	13.3299	13.3317	13.5165	13.0818
0.162812	11.8826	1.28283	0.213039	0.363427	-6.11962	UID3536	Q6YND2	Q6YND2	ZN653_MOUSE	Znf653	Zinc finger protein 653	11.6799	11.7488	11.9097	11.61	11.568	11.6244	11.8047	11.7508	11.7449	11.4295	12.4481	11.3362	12.0356	12.2653	12.2693	12.3596	12.0964	12.0232	11.9789	12.2788	12.125	12.034	12.0523	11.7696	11.7434	11.5432	11.6016
0.0902577	16.4933	1.07846	0.292631	0.450978	-6.35439	UID3537	Q6ZPE2	Q6ZPE2	MTMR5_MOUSE	Sbf1	Myotubularin-related protein 5	16.6951	16.7615	16.7601	16.7362	16.729	16.7511	16.8293	16.7789	16.8094	16.5559	16.2574	16.6141	16.0139	16.2656	16.2522	16.337	16.1772	15.9995	16.317	16.3715	16.2228	16.241	16.1271	16.6978	16.6899	16.6494	16.6798
0.0634912	11.6167	0.372775	0.71292	0.816507	-6.86961	UID3538	Q6ZPF4	Q6ZPF4	FMNL3_MOUSE	Fmnl3	Formin-like protein 3	11.9419	11.4635	11.861	11.8145	11.6493	11.9997	11.7898	11.5593	11.8668	11.6378	11.6618	11.4725	11.4647	11.5422	11.2629	11.6265	11.6276	10.9268	11.6026	11.7804	11.4493	11.4196	11.5481	11.5844	11.4782	11.702	11.9164
-0.194985	16.7976	-1.75108	0.0940095	0.206175	-5.45583	UID3539	Q6ZPG2	Q6ZPG2	WDR90_MOUSE	Wdr90	WD repeat-containing protein 90	16.9338	16.9124	16.8932	16.8885	16.7761	16.8408	16.7139	16.6488	16.7245	16.3589	17.0493	16.771	16.6109	16.8166	16.8297	16.8269	16.8357	16.8041	16.8132	16.834	16.6941	16.5896	16.6132	16.8228	16.8977	16.956	17.079
0.533716	11.6273	3.78846	0.00102342	0.0078815	-1.24466	UID3540	Q6ZPI0	Q6ZPI0	JADE1_MOUSE	Jade1	Protein Jade-1	11.6531	11.8489	11.6917	11.6595	11.5701	11.8085	12.0269	11.7871	11.7994	12.0219	11.7347	11.0569	11.5712	11.4865	11.5855	11.7016	11.4539	11.4931	11.5426	11.4588	11.5195	11.8861	11.6805	11.5604	11.6146	11.3824	11.3409
0.292594	14.2447	2.09304	0.0482189	0.129789	-4.87493	UID3541	Q6ZPJ0	Q6ZPJ0	TEX2_MOUSE	Tex2	Testis-expressed protein 2	13.9096	14.1091	13.9843	13.9935	14.0424	14.2605	14.3045	14.2343	14.2387	13.9741	14.5544	13.9101	14.1649	14.599	14.5759	14.6234	14.4915	14.0692	14.6742	14.584	14.4666	14.327	14.0938	13.9939	14.2272	14.0591	14.1429
-0.294602	13.7302	-3.86373	0.000853118	0.00684538	-1.0673	UID3542	Q6ZPJ3	Q6ZPJ3	UBE2O_MOUSE	Ube2o	(E3-independent) E2 ubiquitin-conjugating enzyme UBE2O	13.658	13.4747	13.4405	13.5416	13.5784	13.4903	13.4169	13.4955	13.4727	13.2694	14.0567	13.7891	14.1181	14.028	13.9324	13.9188	14.1812	14.0919	13.9385	13.9254	13.9116	13.9055	13.8815	13.4282	13.5146	13.7066	13.5496
-0.355177	14.264	-3.34834	0.00293791	0.017471	-2.26545	UID3543	Q6ZPK0	Q6ZPK0	PF21A_MOUSE	Phf21a	PHD finger protein 21A	14.5436	14.326	14.3114	14.3544	14.3989	14.2732	14.1959	14.2893	14.2743	13.9214	14.3054	14.5484	14.019	14.2872	14.4342	14.2859	14.265	13.903	14.1575	14.1816	14.2329	14.0729	13.9339	14.4588	14.45	14.3281	14.3766
0.184857	16.6421	1.88686	0.0725846	0.171591	-5.23398	UID3544	Q6ZPL9	Q6ZPL9	DDX55_MOUSE	Ddx55	ATP-dependent RNA helicase DDX55	16.5046	16.4822	16.5328	16.5849	16.4223	16.5762	16.649	16.5393	16.6418	16.5052	16.9421	16.2903	16.6119	16.8597	16.8873	16.8975	16.7646	16.4565	16.9877	16.9579	16.8624	16.8984	16.7154	16.4401	16.4304	16.4563	16.4397
-0.480134	11.9914	-3.4433	0.0023442	0.0146507	-2.04802	UID3545	Q6ZPQ6	Q6ZPQ6	PITM2_MOUSE	Pitpnm2	Membrane-associated phosphatidylinositol transfer protein 2	12.4562	12.2255	12.1422	12.3932	12.0653	12.0104	11.9518	11.6518	12.0584	11.539	12.2437	12.1887	11.8875	12.115	11.895	12.0576	11.9567	11.627	11.7496	11.8582	11.8425	11.7726	11.6029	12.0955	12.2261	12.0263	12.1305
-0.0614542	11.1674	-0.24621	0.807826	0.880559	-6.91002	UID3546	Q6ZPR1	Q6ZPR1	CFA97_MOUSE	Cfap97	Cilia- and flagella-associated protein 97	11.1128	11.0281	11.6269	11.0159	11.514	11.2726	11.298	11.221	11.2429	10.6097	11.2853	11.2678	10.5117	11.4334	11.2037	10.5649	11.26	10.442	11.0316	11.2764	11.0146	11.203	10.7564	11.7321	11.7936	11.1438	11.6585
0.0749789	16.1456	1.13672	0.268013	0.424245	-6.29113	UID3547	Q6ZPR5	Q6ZPR5	NSMA3_MOUSE	Smpd4	Sphingomyelin phosphodiesterase 4	16.0696	16.0397	16.0466	16.1714	16.1102	16.1166	16.031	16.0339	16.0792	15.9579	16.3855	15.8679	16.2237	16.2738	16.1047	16.338	16.3269	16.1995	16.2525	16.2501	16.2587	16.2867	16.3452	15.9946	16.0323	16.0809	16.0549
0.184029	13.2961	2.36917	0.027127	0.0849303	-4.35664	UID3548	Q6ZPR6	Q6ZPR6	IBTK_MOUSE	Ibtk	Inhibitor of Bruton tyrosine kinase	13.2515	13.237	13.2258	13.3511	13.28	13.35	13.1865	13.3806	13.4322	13.3083	13.3611	13.0435	13.2273	13.5825	13.5564	13.1894	13.3108	13.0894	13.4438	13.5238	13.3861	13.3033	13.3636	13.1452	13.2167	13.0219	13.2273
-0.283607	13.2967	-2.60284	0.0163237	0.058906	-3.88911	UID3549	Q6ZPS6	Q6ZPS6	AKIB1_MOUSE	Ankib1	Ankyrin repeat and IBR domain-containing protein 1	13.5798	13.3498	13.4309	13.5209	13.4895	13.2367	13.327	13.223	13.1596	12.9892	13.3203	13.3617	13.0014	13.3489	13.3522	13.3896	13.3016	12.9012	13.2491	13.3156	13.3313	13.2385	13.0876	13.3519	13.3505	13.3099	13.4919
0.159343	12.4889	1.06626	0.297988	0.455913	-6.36727	UID3550	Q6ZPT1	Q6ZPT1	KLHL9_MOUSE	Klhl9	Kelch-like protein 9	12.1561	12.0757	12.0448	12.4653	12.2723	12.7631	12.5039	12.6248	12.5576	12.3377	12.596	12.6401	12.8225	12.5118	12.4749	12.4193	12.7923	12.8425	12.7012	12.6226	12.6856	12.7115	12.7131	11.9314	12.0452	12.4445	12.4443
0.181969	13.2456	1.37163	0.18415	0.327776	-6.00672	UID3551	Q6ZPU9	Q6ZPU9	KBP_MOUSE	Kifbp	KIF-binding protein	13.1227	13.1209	12.8791	13.2298	13.1853	13.5271	13.4295	13.4117	13.5322	13.2634	13.2125	13.3789	13.4067	13.0368	12.9858	12.9446	13.378	13.5027	13.2409	13.2281	13.283	13.2242	13.2859	12.9875	13.0532	13.3645	13.4161
-0.0285658	14.3402	-0.451147	0.656345	0.776031	-6.83641	UID3552	Q6ZPV2	Q6ZPV2	INO80_MOUSE	Ino80	Chromatin-remodeling ATPase INO80	14.373	14.3456	14.3268	14.4278	14.2531	14.3564	14.3717	14.3421	14.3822	14.151	14.3359	14.3255	14.3173	14.3698	14.34	14.3565	14.3265	14.1968	14.3286	14.4076	14.3986	14.4385	14.2819	14.3457	14.3778	14.3508	14.3584
0.227795	13.198	2.366	0.0273112	0.0852415	-4.36281	UID3553	Q6ZPY2	Q6ZPY2	SMG5_MOUSE	Smg5	Nonsense-mediated mRNA decay factor SMG5	13.1249	12.9033	13.0626	13.2383	13.1214	13.3993	13.2238	13.3518	13.395	13.3483	13.2557	13.1068	13.5535	13.1801	13.0146	13.0309	13.1799	13.4794	13.2646	13.2188	13.3277	13.2568	13.3019	12.9627	13.0015	12.9868	13.0545
-0.0878279	12.1246	-0.595924	0.557371	0.69769	-6.75886	UID3554	Q6ZPY5	Q6ZPY5	ZN507_MOUSE	Znf507	Zinc finger protein 507	12.2881	12.1582	12.1966	12.0933	11.9875	12.1045	12.1063	12.1491	11.8257	11.7932	12.3435	11.8791	11.7993	12.4652	12.3296	12.5467	12.2305	12.0389	12.258	12.174	12.0008	12.218	12.0255	12.2973	12.0539	11.9411	12.0604
-0.160888	16.2357	-1.9801	0.0604691	0.151361	-5.07479	UID3555	Q6ZPY7	Q6ZPY7	KDM3B_MOUSE	Kdm3b	Lysine-specific demethylase 3B	16.4726	16.4439	16.4954	16.3801	16.3795	16.2388	16.3146	16.2974	16.2327	16.0559	16.1996	16.305	15.9705	16.1933	16.1842	16.1015	16.0898	15.8167	16.0948	16.1922	16.141	16.1388	16.0271	16.4321	16.4458	16.3557	16.3662
-0.436142	15.5652	-3.20322	0.00413787	0.0222383	-2.59394	UID3556	Q6ZPZ3	Q6ZPZ3	ZC3H4_MOUSE	Zc3h4	Zinc finger CCCH domain-containing protein 4	16.0244	16.0943	16.1124	15.9251	15.9914	15.4857	15.8036	15.6606	15.5125	15.5053	15.416	16.0349	14.9753	15.4506	15.5819	15.3625	15.1725	14.7095	15.0442	15.1195	15.2104	15.3068	15.1081	16.0139	16.0181	15.8086	15.8134
-0.28871	15.1967	-2.72033	0.0125652	0.0492776	-3.64534	UID3557	Q6ZQ03	Q6ZQ03	FNBP4_MOUSE	Fnbp4	Formin-binding protein 4	15.6135	15.5047	15.7189	15.4464	15.4152	15.0536	15.3395	15.2224	15.1177	15.2535	15.1238	15.3586	14.8402	15.0755	15.0341	15.0441	14.9568	14.8637	14.8491	14.8822	14.9695	15.1134	15.0149	15.5205	15.4036	15.2802	15.2958
-0.198385	14.7822	-1.46936	0.156038	0.292851	-5.87517	UID3558	Q6ZQ06	Q6ZQ06	CE162_MOUSE	Cep162	Centrosomal protein of 162 kDa	14.9369	14.9852	14.7253	14.9032	14.8488	14.5745	14.649	14.7079	14.6958	14.5951	15.0826	14.7487	14.4916	15.0656	14.9292	15.113	14.78	14.4855	14.7117	14.888	14.7932	14.6056	14.6525	14.8603	14.8411	14.7506	14.6998
0.0768135	17.3188	1.53639	0.138849	0.270016	-5.78068	UID3559	Q6ZQ08	Q6ZQ08	CNOT1_MOUSE	Cnot1	CCR4-NOT transcription complex subunit 1	17.3294	17.2271	17.2126	17.3034	17.2674	17.4049	17.3409	17.3547	17.3855	17.3457	17.386	17.2497	17.3948	17.3351	17.2907	17.3215	17.3469	17.3315	17.3722	17.3299	17.3514	17.3303	17.3284	17.1806	17.2262	17.3911	17.2694
0.470083	13.3738	5.51323	1.59099e-05	0.000375652	2.86354	UID3560	Q6ZQ11	Q6ZQ11	CHSS1_MOUSE	Chsy1	Chondroitin sulfate synthase 1	12.881	12.897	13.1289	12.996	12.9083	13.5217	13.3243	13.3845	13.3484	13.2376	13.7598	12.9055	13.6767	13.7631	13.761	13.5167	13.6639	13.391	13.8454	13.847	13.83	13.751	13.8881	12.7495	13.0063	13.0585	13.0515
-0.055396	13.5333	-0.470315	0.642807	0.764635	-6.82735	UID3561	Q6ZQ29	Q6ZQ29	TAOK2_MOUSE	Taok2	Serine/threonine-protein kinase TAO2	13.5609	13.6457	13.7168	13.6437	13.5858	13.6049	13.5917	13.6273	13.7547	13.3688	13.3771	13.7288	12.9585	13.3585	13.4454	13.6524	13.5169	13.1019	13.5333	13.555	13.3901	13.4049	13.3724	13.6889	13.7362	13.7612	13.7185
-0.407454	18.0519	-6.38491	2.10369e-06	8.21052e-05	4.87924	UID3562	Q6ZQ38	Q6ZQ38	CAND1_MOUSE	Cand1	Cullin-associated NEDD8-dissociated protein 1	18.4243	18.2505	18.2366	18.3053	18.2857	18.0081	17.9818	18.0834	18.1081	17.8343	17.91	18.3969	17.9852	17.8868	17.9394	17.8374	18.0181	18.0256	17.7971	17.8018	17.818	17.782	17.7589	18.1501	18.2161	18.2842	18.2754
0.376335	17.2196	6.46015	1.77387e-06	7.23954e-05	5.04931	UID3563	Q6ZQ58	Q6ZQ58	LARP1_MOUSE	Larp1	La-related protein 1	16.8367	16.8995	16.9206	16.9131	16.8529	17.1158	17.1814	17.243	17.1436	17.2133	17.4425	16.7695	17.646	17.3932	17.5109	17.5226	17.4616	17.6127	17.5937	17.6654	17.6389	17.6163	17.6314	16.7858	16.7507	16.7744	16.7938
-0.368364	12.9867	-4.34816	0.00026306	0.00290574	0.0855611	UID3564	Q6ZQ73	Q6ZQ73	CAND2_MOUSE	Cand2	Cullin-associated NEDD8-dissociated protein 2	13.1185	13.111	13.0559	12.9421	13.0779	12.7951	12.9948	12.8123	12.8095	12.6978	13.098	13.2621	13.0436	13.1271	13.1919	13.0189	12.9059	12.6916	12.7549	12.8773	12.7929	12.755	12.7357	13.2084	13.4436	13.3854	12.9348
-0.114434	14.1003	-1.23591	0.229659	0.382055	-6.17666	UID3565	Q6ZQ82	Q6ZQ82	RHG26_MOUSE	Arhgap26	Rho GTPase-activating protein 26	14.4205	14.2692	14.3786	14.4591	14.4046	14.3414	14.3837	14.4375	14.3398	14.1581	13.7403	14.4725	13.6423	13.7072	13.7658	13.9461	13.6668	13.5604	13.7676	13.852	13.782	13.8466	13.5354	14.408	14.4645	14.543	14.4142
0.0910332	16.0338	1.04548	0.307272	0.466342	-6.38889	UID3566	Q6ZQ88	Q6ZQ88	KDM1A_MOUSE	Kdm1a	Lysine-specific histone demethylase 1A	15.9621	15.9465	15.9161	16.002	16.0182	16.2323	16.1523	16.1507	16.1834	15.8701	16.0193	16.0914	15.9607	16.0935	16.0619	15.9101	16.0116	15.9303	16.0686	16.1189	16.0292	15.9826	15.9656	15.8596	16.0509	16.1953	16.1298
0.0249367	16.903	0.356652	0.724786	0.825744	-6.87566	UID3567	Q6ZQ93	Q6ZQ93	UBP34_MOUSE	Usp34	Ubiquitin carboxyl-terminal hydrolase 34	16.8983	16.82	16.7087	16.8808	16.837	17.0648	16.9435	16.9186	16.9543	16.8727	16.872	16.9534	17.0677	16.8878	16.7601	16.8617	16.9479	16.9962	16.9739	16.9048	16.995	16.9693	17.0423	16.7421	16.7206	16.9333	16.8551
0.0813515	16.4773	1.19747	0.243997	0.397918	-6.22201	UID3568	Q6ZQA0	Q6ZQA0	NBEL2_MOUSE	Nbeal2	Neurobeachin-like protein 2	16.7598	16.589	16.5241	16.5819	16.5447	16.8675	16.7667	16.8023	16.7674	16.6554	16.2695	16.6212	16.3363	16.1755	16.0687	16.1531	16.2191	16.2801	16.3118	16.2051	16.2371	16.2792	16.2708	16.5641	16.6102	16.8452	16.5823
-0.102089	16.0973	-1.5681	0.131276	0.259902	-5.73479	UID3569	Q6ZQB6	Q6ZQB6	VIP2_MOUSE	Ppip5k2	Inositol hexakisphosphate and diphosphoinositol-pentakisphosphate kinase 2	16.3061	16.2405	16.2324	16.2681	16.2291	16.1506	16.1579	16.1894	16.2389	16.1268	15.9942	16.2435	15.7786	15.9627	15.9206	15.9933	16.0192	15.7259	15.9621	16.0195	16.0341	16.0045	15.9917	16.2338	16.1849	16.2166	16.2007
0.362071	14.1888	1.90149	0.0705528	0.168564	-5.20936	UID3570	Q6ZQE4	Q6ZQE4	NEMP1_MOUSE	Nemp1	Nuclear envelope integral membrane protein 1	14.2316	14.1404	14.1588	13.9516	13.7972	14.2771	14.3393	14.4448	14.3408	14.9116	14.0201	13.9698	14.4316	13.8354	13.7167	13.9802	13.8997	14.5584	14.1121	14.2712	14.5478	14.6072	14.6542	14.2109	13.827	14.1024	13.76
0.0251706	13.9303	0.488104	0.630356	0.7544	-6.81861	UID3571	Q6ZQF0	Q6ZQF0	TOPB1_MOUSE	Topbp1	DNA topoisomerase 2-binding protein 1	13.7722	13.7481	13.6735	13.6912	13.7313	13.8174	13.7624	13.7026	13.7969	13.6532	14.2695	13.6704	14.2523	14.1861	14.198	14.1388	14.1944	14.0862	14.2185	14.2266	14.2252	14.2034	14.1154	13.6736	13.6715	13.7227	13.7174
-0.226435	14.0077	-2.60693	0.0161768	0.0586625	-3.88072	UID3572	Q6ZQF7	Q6ZQF7	JADE2_MOUSE	Jade2	E3 ubiquitin-protein ligase Jade-2	13.8291	13.842	13.7616	13.9268	13.8727	13.6631	13.5775	13.6191	13.7703	13.6482	14.4816	13.9351	14.0962	14.2587	14.3249	14.3439	14.3539	14.1308	14.4043	14.3894	14.3096	14.2971	14.1467	13.821	13.7749	13.7374	13.893
0.270901	17.0577	3.04562	0.00597806	0.0289889	-2.94479	UID3573	Q6ZQH8	Q6ZQH8	NU188_MOUSE	Nup188	Nucleoporin NUP188	16.7923	16.6943	16.7396	16.8363	16.8119	17.1433	16.9542	17.0086	17.0772	16.9147	17.3193	16.705	17.4456	17.2553	17.0381	17.1279	17.367	17.4778	17.4004	17.3013	17.3819	17.3955	17.385	16.6665	16.6184	16.925	16.7758
0.314324	18.4772	1.464	0.157483	0.294662	-5.88257	UID3574	Q6ZQI3	Q6ZQI3	MLEC_MOUSE	Mlec	Malectin	18.2815	18.1195	18.0453	18.3547	18.2451	18.734	18.6785	18.7531	18.7316	18.767	18.2783	18.5555	18.9285	18.2632	17.8125	18.0176	18.7076	19.0003	18.6549	18.5517	18.886	18.7497	18.8237	17.8867	17.9941	18.6858	18.3767
0.244607	13.5623	3.37805	0.00273795	0.0166262	-2.19763	UID3575	Q6ZQJ5	Q6ZQJ5	DNA2_MOUSE	Dna2	DNA replication ATP-dependent helicase/nuclease DNA2	13.2562	13.2436	13.2018	13.2124	13.2898	13.5231	13.4951	13.469	13.5281	13.2938	14.0033	13.1781	13.8194	13.8645	13.8784	13.9135	13.9195	13.8332	13.9702	13.9444	13.9074	13.919	13.8453	13.0713	12.996	13.2728	13.3338
0.13695	16.7298	2.08831	0.0486841	0.130691	-4.88346	UID3576	Q6ZQK0	Q6ZQK0	CNDD3_MOUSE	Ncapd3	Condensin-2 complex subunit D3	16.7438	16.755	16.6351	16.7113	16.683	16.9481	16.8682	16.88	16.8948	16.7061	16.7044	16.7012	16.8515	16.5644	16.6385	16.6054	16.7317	16.7455	16.673	16.7566	16.7335	16.7081	16.6866	16.5933	16.6934	16.8077	16.6841
-0.106493	15.051	-1.46426	0.157412	0.294598	-5.88221	UID3577	Q6ZQK5	Q6ZQK5	ACAP2_MOUSE	Acap2	Arf-GAP with coiled-coil, ANK repeat and PH domain-containing protein 2	15.3662	15.1189	15.1919	15.2098	15.3126	15.2627	15.2944	15.2408	15.2093	15.0667	14.7576	15.2763	15.0017	14.6427	14.6728	14.7411	14.7944	14.9575	14.8588	14.8457	14.8403	14.857	14.8896	15.1951	15.2534	15.3525	15.167
0.206259	17.396	2.02167	0.0556705	0.143459	-5.0021	UID3578	Q6ZQL4	Q6ZQL4	WDR43_MOUSE	Wdr43	WD repeat-containing protein 43	16.9401	16.8664	16.854	17.1406	16.9679	17.2894	17.1351	17.2103	17.226	17.2473	17.8044	17.0906	18.1535	17.742	17.5758	17.6033	17.9156	18.0324	17.7923	17.8212	17.8507	17.8694	17.8626	16.791	16.8728	17.0251	17.0129
-0.283782	16.748	-1.44207	0.163514	0.30215	-5.91266	UID3579	Q6ZWM4	Q6ZWM4	LSM8_MOUSE	Lsm8	U6 snRNA-associated Sm-like protein LSm8	17.6833	17.4015	17.4167	17.2304	17.0912	16.8649	17.1151	17.1249	16.9739	17.2237	16.5142	17.0052	16.376	15.9103	16.1202	16.4647	16.3017	16.5629	15.859	15.8765	16.2979	16.3776	16.3732	17.4416	16.9454	16.9419	16.7036
0.268689	21.1241	2.70671	0.0129546	0.0502922	-3.67386	UID3580	Q6ZWN5	Q6ZWN5	RS9_MOUSE	Rps9	Small ribosomal subunit protein uS4	20.91	20.8343	20.828	20.9607	20.869	21.2604	21.0856	21.0771	21.0523	20.8217	21.3735	20.6715	21.5662	21.2111	21.1792	21.3478	21.319	21.4935	21.4147	21.4704	21.5231	21.499	21.3782	20.7422	20.6783	21.0261	20.7583
-0.379575	14.2519	-3.72971	0.00117935	0.00869108	-1.38264	UID3581	Q6ZWQ0	Q6ZWQ0	SYNE2_MOUSE	Syne2	Nesprin-2	14.6921	14.5487	14.5833	14.5246	14.6404	14.5206	14.3668	14.2507	14.1912	14.1887	14.0927	14.6743	13.7079	13.9988	13.8508	14.0621	14.0142	13.9357	14.1754	13.9589	13.8447	13.8487	13.8513	14.5666	14.4575	14.5438	14.7113
1.0466	17.9196	2.41755	0.0244552	0.0788686	-4.26186	UID3582	Q6ZWQ7	Q6ZWQ7	SPCS3_MOUSE	Spcs3	Signal peptidase complex subunit 3	17.8292	17.1746	17.2748	17.8442	17.3635	18.6045	18.2915	18.5702	18.6756	18.715	17.5842	17.2204	19.1871	17.0535	16.9438	17.48	18.1431	19.1358	17.9168	17.7107	18.7005	18.6827	19.0014	17.0001	16.6474	18.1041	16.9742
0.0460737	14.7619	0.759292	0.45582	0.608972	-6.64657	UID3583	Q6ZWR6	Q6ZWR6	SYNE1_MOUSE	Syne1	Nesprin-1	15.1138	15.0452	15.16	15.2314	15.1713	15.1665	15.314	15.2506	15.255	15.0651	14.1374	15.2145	14.1258	14.2196	14.1374	14.2469	14.247	14.1949	14.4393	14.3696	14.3895	14.4135	14.3232	15.0633	15.0981	15.0648	15.1135
-0.577105	19.8795	-1.65171	0.112943	0.233977	-5.61027	UID3584	Q6ZWU9	Q6ZWU9	RS27_MOUSE	Rps27	Small ribosomal subunit protein eS27	19.6814	20.0995	19.8824	19.7539	19.8407	19.2293	19.6299	18.9878	19.3909	18.1722	20.601	19.6369	19.5991	20.8997	21.0098	20.7345	20.721	19.329	20.4721	20.5958	20.1363	20.1872	19.6505	19.6688	19.7326	19.4263	19.6778
-0.0261832	20.0911	-0.320325	0.751776	0.842291	-6.88834	UID3585	Q6ZWV3	Q6ZWV3	RL10_MOUSE	Rpl10	Large ribosomal subunit protein uL16	19.9478	20.0182	19.9727	19.9983	19.9696	19.7608	19.8469	19.8829	19.8932	19.6396	20.488	19.7139	20.2633	20.4543	20.5263	20.4956	20.3619	20.2717	20.3066	20.3318	20.2986	20.3096	20.1424	19.9681	19.8788	19.8397	19.8796
-0.323704	18.5467	-2.52153	0.0195181	0.0670909	-4.05453	UID3586	Q6ZWV7	Q6ZWV7	RL35_MOUSE	Rpl35	Large ribosomal subunit protein uL29	18.5418	18.3289	18.4865	18.3811	18.2304	18.0229	18.1754	18.3204	18.4152	17.8416	18.923	18.4158	18.8052	18.834	18.9445	19.0288	18.7276	18.7685	18.6675	18.7108	18.8326	18.7398	18.7769	18.8095	18.505	18.3314	18.1948
0.0615435	19.1165	0.84013	0.409967	0.564986	-6.5815	UID3587	Q6ZWX6	Q6ZWX6	IF2A_MOUSE	Eif2s1	Eukaryotic translation initiation factor 2 subunit 1	19.0052	19.0857	19.0368	18.9291	18.9423	19.0398	19.1294	19.1654	19.0762	18.8813	19.2211	18.9885	19.2353	19.2155	19.3014	19.2868	19.1903	19.1779	19.3298	19.3317	19.346	19.1785	19.1018	19.0125	19.0041	18.9842	18.9496
0.202746	19.6916	1.95692	0.0633008	0.156645	-5.11487	UID3588	Q6ZWY3	Q6ZWY3	RS27L_MOUSE	Rps27l	Small ribosomal subunit protein eS27-like	19.7292	19.4213	19.4312	19.4044	19.5991	19.5756	19.7179	19.8946	19.7851	19.8204	19.7564	19.3828	19.6096	19.836	19.8434	19.8049	19.6704	19.8352	19.9045	20.0485	20.1066	19.9263	19.7883	19.5182	19.6216	19.3186	19.3242
0.167991	13.9829	0.940556	0.357251	0.515118	-6.49213	UID3589	Q6ZWY8	Q6ZWY8	TYB10_MOUSE	Tmsb10	Thymosin beta-10	14.596	14.9428	14.662	14.6157	14.7078	14.5609	14.8165	14.6799	14.4329	14.8565	13.3358	14.4067	13.095	13.1503	13.278	13.6211	13.3143	12.642	13.2542	13.0963	12.9966	13.1492	12.9888	14.6735	14.6381	14.183	14.844
-0.175739	14.6807	-1.36744	0.185438	0.329413	-6.01218	UID3590	Q6ZWZ2	Q6ZWZ2	UB2R2_MOUSE	Ube2r2	Ubiquitin-conjugating enzyme E2 R2	15.0225	15.0475	15.0607	14.8607	14.7877	14.6413	14.7905	14.7531	14.6751	14.8748	14.6929	14.8229	14.2441	14.4923	14.5052	14.6603	14.4185	14.2769	14.3529	14.275	14.4959	14.4317	14.5681	15.1961	14.9477	14.8345	14.6495
-0.266722	14.3233	-2.51891	0.0196301	0.0673606	-4.05981	UID3591	Q70FJ1	Q70FJ1	AKAP9_MOUSE	Akap9	A-kinase anchor protein 9	14.4177	14.4704	14.4711	14.4006	14.4053	14.1547	14.3215	14.2206	14.1533	13.9361	14.4077	14.4302	14.0935	14.5208	14.4561	14.4575	14.3068	14.0025	14.3598	14.3832	14.2387	14.2357	14.0997	14.5091	14.5187	14.3821	14.3765
-0.0414225	11.3717	-0.255908	0.800424	0.875685	-6.9075	UID3592	Q711T7	Q711T7	NADE_MOUSE	Nadsyn1	Glutamine-dependent NAD(+) synthetase	11.789	11.3691	11.5927	11.7669	11.6984	11.4405	11.6428	11.7699	11.6608	11.8709	11.0561	11.6478	11.2722	10.7059	11.2235	10.8893	10.9244	11.4424	11.027	10.8024	11.053	11.1512	11.2047	11.3156	11.5482	11.7562	11.4148
0.68019	14.2717	5.49158	1.67467e-05	0.00039027	2.81256	UID3593	Q71FD5	Q71FD5	ZNRF2_MOUSE	Znrf2	E3 ubiquitin-protein ligase ZNRF2	14.3672	14.4361	14.6125	14.3555	14.277	14.9057	14.9993	14.8735	14.7851	14.8706	14.106	14.0462	13.6417	13.7942	13.6989	14.0396	13.7992	13.7942	14.1115	14.1317	14.3183	14.4416	14.1649	14.3367	14.1337	14.0652	14.2297
-0.433302	15.3489	-5.64549	1.1643e-05	0.000297891	3.17423	UID3594	Q71RI9	Q71RI9	KAT3_MOUSE	Kyat3	Kynurenine--oxoglutarate transaminase 3	15.5986	15.4814	15.4207	15.4008	15.281	15.0292	15.0172	14.9577	15.0687	14.9562	15.5579	15.2796	15.5144	15.4959	15.5789	15.5258	15.446	15.4084	15.2852	15.3866	15.4896	15.4729	15.3626	15.2253	15.4066	15.4104	15.363
0.419812	16.6136	5.4499	1.84863e-05	0.000419858	2.71428	UID3595	Q75N62	Q75N62	GIMA8_MOUSE	Gimap8	GTPase IMAP family member 8	16.5841	16.5777	16.6591	16.7258	16.7211	17.0973	17.0921	17.069	17.1346	16.9238	16.1897	16.703	16.3552	16.0575	16.1132	16.2473	16.4473	16.518	16.592	16.5178	16.5981	16.6136	16.6524	16.528	16.4815	16.7232	16.6451
0.270313	12.2898	1.77104	0.0905541	0.200946	-5.42399	UID3596	Q75N73	Q75N73	S39AE_MOUSE	Slc39a14	Metal cation symporter ZIP14	12.1581	11.9177	12.2535	11.9807	12.1123	12.0566	12.0455	12.1767	12.251	12.209	13.0098	11.5968	12.4482	12.5418	12.4022	12.6865	12.6068	12.1897	12.8457	12.7369	12.8763	12.6405	12.5421	11.9999	11.7891	11.7502	11.9999
-0.111105	13.2341	-1.17927	0.251018	0.405991	-6.24306	UID3597	Q75NR7	Q75NR7	RECQ4_MOUSE	Recql4	ATP-dependent DNA helicase Q4	13.1444	13.0499	13.2848	13.1032	13.2201	13.0495	13.005	12.8673	12.9782	12.8394	13.553	12.9736	13.3017	13.6432	13.4707	13.5666	13.4231	13.2115	13.4596	13.5175	13.4912	13.579	13.4525	13.0672	12.8859	13.1087	13.0742
0.021215	13.033	0.163907	0.871316	0.923219	-6.92747	UID3598	Q76I79	Q76I79	SSH1_MOUSE	Ssh1	Protein phosphatase Slingshot homolog 1	13.3321	13.2809	13.075	13.1588	13.2063	13.4062	13.4206	13.3109	13.3995	12.8383	12.5567	13.1757	12.4461	12.9262	12.9537	12.7437	12.7119	12.7307	12.8614	13.0277	12.8312	12.8197	12.5206	13.3442	13.2742	13.1392	13.4003
-0.339679	16.0908	-2.53068	0.0191314	0.0663286	-4.03605	UID3599	Q76KJ5	Q76KJ5	RPA34_MOUSE	Polr1g	DNA-directed RNA polymerase I subunit RPA34	15.8916	15.9	15.9114	15.8676	15.8129	15.5005	15.6672	15.58	15.5431	15.3274	16.8379	15.8351	16.2568	16.699	16.7687	16.6802	16.6064	16.1112	16.4375	16.6151	16.486	16.5643	16.2917	15.8693	15.8842	15.6927	15.8147
-0.0680111	12.6129	-0.465221	0.646392	0.767537	-6.82979	UID3600	Q76LS9	Q76LS9	MINY1_MOUSE	Mindy1	Ubiquitin carboxyl-terminal hydrolase MINDY-1	12.7909	12.8411	12.4642	12.9641	12.9933	12.7291	12.6398	12.6808	12.646	12.9873	12.4984	12.8184	12.0908	12.2631	12.4571	12.4548	12.4741	12.1255	12.6304	12.6363	12.2521	12.3875	12.1865	12.9403	12.8167	12.9388	12.8413
-0.189346	19.6338	-2.47108	0.0217843	0.0728864	-4.15573	UID3601	Q76MZ3	Q76MZ3	2AAA_MOUSE	Ppp2r1a	Serine/threonine-protein phosphatase 2A 65 kDa regulatory subunit A alpha isoform	19.7729	19.8989	19.8904	19.8598	19.8202	19.5603	19.6497	19.6273	19.6489	19.456	19.6079	19.7826	19.4148	19.5617	19.5826	19.677	19.5696	19.3077	19.4765	19.4548	19.4697	19.4389	19.3417	19.8362	19.8525	19.7423	19.8115
0.22553	13.9393	2.38237	0.0263724	0.0830855	-4.33089	UID3602	Q76N33	Q76N33	STALP_MOUSE	Stambpl1	AMSH-like protease	13.8632	14.0301	13.8449	14.0004	13.9556	14.2178	14.2972	14.2224	14.187	13.8561	13.6131	13.9979	13.5764	13.7659	13.8561	13.874	13.9258	13.7395	13.994	14.2425	14.0186	13.9706	13.9565	13.7931	13.7483	13.8991	13.9158
0.415649	16.7192	4.0758	0.000510075	0.00470298	-0.564558	UID3603	Q78HU3	Q78HU3	MB12A_MOUSE	Mvb12a	Multivesicular body subunit 12A	16.5792	16.907	16.8141	16.8882	16.9109	16.981	17.133	17.0816	17.1101	16.8937	16.4248	16.6692	16.1187	16.703	16.7125	16.4857	16.4233	16.192	16.801	16.8648	16.6212	16.4901	16.485	16.6952	16.8411	16.6778	16.9129
0.262393	15.3652	1.12519	0.272761	0.429747	-6.30389	UID3604	Q78IK2	Q78IK2	ATPMK_MOUSE	Atp5mk	ATP synthase membrane subunit K, mitochondrial	15.4107	14.9102	14.985	15.486	15.1582	15.8034	15.5873	15.6386	15.731	15.8444	14.9556	15.5064	15.8348	14.4971	14.9478	14.8263	15.4939	15.992	15.4573	15.4644	15.6956	15.7077	15.7472	14.7845	14.9145	15.3121	15.1681
-0.0287428	16.6858	-0.354789	0.726161	0.826726	-6.87635	UID3605	Q78IK4	Q78IK4	MIC27_MOUSE	Apool	MICOS complex subunit Mic27	16.804	16.836	16.7692	16.8448	16.7508	16.6238	16.7646	16.7406	16.793	16.6526	16.7194	16.6833	16.4764	16.7182	16.719	16.7219	16.6745	16.4152	16.5129	16.5971	16.6363	16.5652	16.4018	16.8183	16.7921	16.8112	16.6752
-0.538694	11.2226	-1.81462	0.0833855	0.189183	-5.35353	UID3606	Q78IQ7	Q78IQ7	S39A4_MOUSE	Slc39a4	Zinc transporter ZIP4	NA	NA	NA	NA	NA	11.0861	11.0283	10.6698	10.8024	11.0034	11.3745	NA	11.657	11.2527	NA	11.5956	11.0939	11.6909	11.3323	11.5008	12.0503	11.9187	12.0651	NA	NA	NA	NA
-0.425497	14.2843	-2.78546	0.0108507	0.0444282	-3.50793	UID3607	Q78IS1	Q78IS1	TMED3_MOUSE	Tmed3	Transmembrane emp24 domain-containing protein 3	14.1988	14.0062	14.0114	14.1794	14.2771	14.2239	14.0681	14.0305	13.9141	13.6322	14.3778	14.5998	14.6054	14.5484	14.1559	14.3114	14.6788	14.5657	14.6451	14.4585	14.5991	14.5003	14.3957	13.9268	14.0516	14.3567	14.3572
-0.35023	12.6232	-1.92721	0.0671014	0.162695	-5.16575	UID3608	Q78J03	Q78J03	MSRB2_MOUSE	Msrb2	Methionine-R-sulfoxide reductase B2, mitochondrial	13.1507	12.9855	12.9482	12.9476	12.9872	12.7502	12.853	12.7187	12.7124	12.5166	12.5501	12.97	11.6363	12.3781	12.6756	12.6387	12.5278	11.9267	12.2318	12.2325	12.5033	12.4099	12.1826	13.0494	12.8184	12.6927	12.8324
-0.0409873	14.327	-0.330609	0.7441	0.83766	-6.88489	UID3609	Q78JE5	Q78JE5	FBX22_MOUSE	Fbxo22	F-box only protein 22	14.3247	14.1812	14.1741	14.4149	14.3947	14.5872	14.3011	14.4634	14.3826	14.2903	14.112	14.5671	14.3816	14.2155	14.1405	14.0653	14.3929	14.5324	14.3562	14.3199	14.3126	14.3129	14.2299	14.0576	14.3129	14.4888	14.5153
0.1869	12.4201	0.537653	0.59627	0.72946	-6.79259	UID3610	Q78JT3	Q78JT3	3HAO_MOUSE	Haao	3-hydroxyanthranilate 3,4-dioxygenase	12.9723	13.1015	13.1386	12.7978	12.9501	12.8818	13.1804	13.1254	12.8598	12.6959	11.9059	12.5513	11.292	11.8207	11.8529	NA	12.2072	11.9348	12.0831	12.236	12.0447	12.2471	12.1503	12.8437	12.9309	12.9772	12.6178
-0.369007	15.5394	-4.39194	0.000236494	0.00267427	0.190344	UID3611	Q78JW9	Q78JW9	UBFD1_MOUSE	Ubfd1	Ubiquitin domain-containing protein UBFD1	15.7196	15.4565	15.5035	15.5315	15.4977	15.3145	15.1447	15.3723	15.2923	15.2995	15.6543	15.5877	15.8811	15.4643	15.6218	15.6798	15.6911	15.9949	15.5726	15.6093	15.5416	15.6964	15.6609	15.5546	15.433	15.4007	15.3883
0.218737	15.9715	2.61815	0.01578	0.0577211	-3.85765	UID3612	Q78PG9	Q78PG9	CCD25_MOUSE	Ccdc25	Coiled-coil domain-containing protein 25	15.8494	15.8934	15.8971	15.931	15.936	16.2041	16.0344	16.1921	16.1995	16.2421	15.7595	16.0619	16.0229	15.7305	15.8371	15.7505	16.0129	15.8583	15.9136	16.0025	15.9917	15.9705	16.0235	15.873	15.8951	16.1008	16.0484
0.222089	19.1162	4.45865	0.00020109	0.00239013	0.350085	UID3613	Q78PY7	Q78PY7	SND1_MOUSE	Snd1	Staphylococcal nuclease domain-containing protein 1	18.9255	18.8474	18.8437	18.9191	18.8676	19.1242	19.0493	19.13	19.1385	19.0629	19.1973	18.8323	19.3206	19.2587	19.2642	19.2767	19.3159	19.3517	19.4051	19.4227	19.4205	19.3769	19.3496	18.8094	18.8375	18.9362	18.854
0.442475	13.7946	2.75851	0.0115315	0.0464728	-3.56499	UID3614	Q78RX3	Q78RX3	SIM12_MOUSE	Smim12	Small integral membrane protein 12	13.9297	13.6777	13.8219	13.9244	13.7343	13.9481	13.9973	14.0577	14.1595	14.0885	13.517	13.2858	13.871	13.4266	13.3766	13.9496	13.6072	13.9136	13.857	13.5067	14.13	14.013	13.9702	13.8103	13.6352	13.8241	13.4209
1.22583	16.3163	3.38176	0.00271387	0.0165299	-2.18913	UID3615	Q78T54	Q78T54	VMA21_MOUSE	Vma21	Vacuolar ATPase assembly integral membrane protein Vma21	15.2292	15.248	15.3692	16.2279	15.2629	16.6917	16.5638	16.8474	16.529	17.3606	16.3237	15.9161	17.3553	16.7684	15.8402	16.3609	16.5049	17.3868	16.451	16.3936	17.4158	17.2011	17.2766	15.167	15.4517	15.7032	15.6932
-0.179955	14.0848	-1.8127	0.0836901	0.189628	-5.35665	UID3616	Q78T81	Q78T81	EEIG1_MOUSE	Eeig1	Early estrogen-induced gene 1 protein	14.5459	14.639	14.644	14.3422	14.2674	14.2745	14.4584	14.2379	14.3542	14.2948	13.6755	14.4619	13.5699	13.7164	13.6122	13.8414	13.7058	13.7206	13.3459	13.6342	13.4087	13.5808	13.6183	14.5912	14.6	14.7695	14.3801
0.285163	15.988	3.33278	0.00304828	0.0179284	-2.3009	UID3617	Q78WZ7	Q78WZ7	RPA43_MOUSE	Polr1f	DNA-directed RNA polymerase I subunit RPA43	15.7324	15.6729	15.7831	15.8643	15.666	15.9232	15.9106	16.0353	15.9818	16.2203	16.1244	15.7258	16.2697	16.2271	16.0324	16.0693	16.2364	16.3749	16.2069	16.179	16.2913	16.2872	16.2347	15.7231	15.6165	15.6241	15.6628
0.136929	17.6852	0.716689	0.481184	0.632011	-6.67835	UID3618	Q78XF5	Q78XF5	OSTC_MOUSE	Ostc	Oligosaccharyltransferase complex subunit OSTC	17.3897	17.6464	17.5698	17.5931	17.3923	17.7472	17.5548	17.5167	17.3865	16.9193	18.0678	17.1862	17.6132	18.4096	18.0728	18.3369	17.879	17.4704	17.8354	17.8395	17.9565	17.6897	17.6055	17.6801	17.7318	17.6443	17.7659
-0.204257	13.584	-1.43779	0.164712	0.303526	-5.91848	UID3619	Q78XR0	Q78XR0	TPC6A_MOUSE	Trappc6a	Trafficking protein particle complex subunit 6A	13.7185	13.4889	13.4795	13.6651	13.8448	13.6163	13.4932	13.5507	13.5379	13.7445	13.2722	13.8671	13.8784	13.4555	13.4789	13.2362	13.5385	13.7641	13.3442	13.3047	13.356	13.2779	13.2862	13.7078	14.0028	13.9362	13.9218
0.37028	13.2603	3.07982	0.0055216	0.0273529	-2.86924	UID3620	Q78YY6	Q78YY6	DJC15_MOUSE	Dnajc15	DnaJ homolog subfamily C member 15	12.9449	12.9887	13.1796	13.0191	12.9956	13.3417	13.2817	13.2614	13.2419	13.2675	13.3335	12.8722	13.6888	13.0627	13.336	13.5871	13.4332	13.7046	13.4148	13.4271	13.838	13.6774	13.7957	12.9196	12.5621	12.8766	12.9771
-0.267401	15.1374	-1.04898	0.305693	0.464888	-6.38528	UID3621	Q78YZ6	Q78YZ6	SCOC_MOUSE	Scoc	Short coiled-coil protein	15.1876	15.3527	15.3797	14.9986	15.2153	14.7153	15.0617	15.042	14.7505	14.704	15.5836	15.0566	14.3968	15.4787	15.625	15.7541	15.2705	14.6243	15.415	15.1639	15.224	15.1997	14.822	15.4392	15.2683	14.8198	15.1598
-0.112648	18.8812	-0.907025	0.374323	0.531417	-6.52301	UID3622	Q78ZA7	Q78ZA7	NP1L4_MOUSE	Nap1l4	Nucleosome assembly protein 1-like 4	19.2735	19.336	19.2761	19.1165	19.1305	18.8875	19.1789	19.0633	18.997	19.0461	18.7054	19.0209	18.3461	18.7401	18.7091	18.8086	18.5897	18.2529	18.5633	18.6211	18.6154	18.6144	18.4231	19.3102	19.1486	19.0093	19.0099
-0.615639	15.16	-3.57758	0.00170045	0.0115567	-1.73772	UID3623	Q791N7	Q791N7	RPA12_MOUSE	Polr1h	DNA-directed RNA polymerase I subunit RPA12	15.2145	15.1335	14.9805	14.8362	14.8211	14.323	14.6196	14.4751	14.4973	14.2595	16.0298	14.8866	15.2764	15.8531	15.8504	15.8294	15.6789	15.2813	15.5218	15.567	15.681	15.8151	15.5967	15.0669	14.9116	14.5029	14.8099
0.451775	13.895	3.12805	0.00493448	0.0251928	-2.76212	UID3624	Q791T5	Q791T5	MTCH1_MOUSE	Mtch1	Mitochondrial carrier homolog 1	13.9231	13.845	13.8678	14.1084	13.8591	14.4037	14.1626	14.3388	14.3043	14.183	13.6615	13.7302	14.0774	13.5218	13.1641	13.6087	13.9216	13.9586	13.8197	13.6367	14.0695	13.8788	13.901	13.5681	13.544	14.053	14.0548
0.0710932	17.1404	0.801146	0.431703	0.587391	-6.61365	UID3625	Q791V5	Q791V5	MTCH2_MOUSE	Mtch2	Mitochondrial carrier homolog 2	17.1099	17.0346	17.0708	17.2151	17.0902	17.3052	17.1457	17.156	17.2515	17.136	17.1412	17.1457	17.3685	17.1181	16.8102	17.0978	17.2521	17.4413	17.0849	17.0342	17.1363	17.1283	17.0853	17.0927	16.9894	17.2077	17.1427
0.0476169	15.6694	0.520112	0.608234	0.738324	-6.80208	UID3626	Q7JJ13	Q7JJ13	BRD2_MOUSE	Brd2	Bromodomain-containing protein 2	15.7956	15.7735	15.7615	15.6889	15.6592	15.7545	15.8551	15.802	15.774	15.5152	15.6828	15.5895	15.5203	15.6142	15.717	15.6896	15.5395	15.4329	15.631	15.6853	15.7257	15.6184	15.571	15.8292	15.7214	15.5885	15.5371
-0.0431894	17.3777	-0.581189	0.567082	0.706951	-6.76771	UID3627	Q7M6Y3	Q7M6Y3	PICAL_MOUSE	Picalm	Phosphatidylinositol-binding clathrin assembly protein	17.5983	17.6553	17.5921	17.5057	17.5142	17.6058	17.5732	17.6015	17.563	17.2562	17.2308	17.528	17.2255	17.2692	17.2514	17.091	17.1549	17.2116	17.0719	17.1309	17.1499	17.1096	17.1985	17.5097	17.6045	17.4736	17.5209
-0.089411	14.7861	-1.29658	0.208348	0.357702	-6.10255	UID3628	Q7M753	Q7M753	PANK2_MOUSE	Pank2	Pantothenate kinase 2, mitochondrial	14.8489	14.9303	14.8839	14.893	14.9099	14.8211	14.9541	14.8169	14.8255	14.6299	14.7549	14.949	14.7821	14.6928	14.7889	14.6539	14.6057	14.6334	14.6109	14.7489	14.6138	14.5112	14.6381	15.0227	14.8735	14.9807	14.85
0.52926	13.288	8.51042	2.26172e-08	2.67658e-06	9.39516	UID3629	Q7M759	Q7M759	AB17B_MOUSE	Abhd17b	Alpha/beta hydrolase domain-containing protein 17B	13.0078	12.9315	13.0947	13.2256	13.2356	13.5185	13.5136	13.5128	13.5664	13.5164	13.0861	12.9848	13.1572	13.1953	13.2819	13.2493	13.3386	13.3527	13.5555	13.5204	13.5	13.5485	13.5576	13.0877	13.018	13.072	13.1485
0.0488357	14.6104	0.557161	0.5831	0.720363	-6.78167	UID3630	Q7TMB8	Q7TMB8	CYFP1_MOUSE	Cyfip1	Cytoplasmic FMR1-interacting protein 1	14.733	14.6487	14.7942	14.7744	14.6943	14.9326	14.6878	14.7488	14.6494	14.7692	14.4161	14.6845	14.5339	14.2086	14.2723	14.5505	14.526	14.5808	14.5332	14.4095	14.5032	14.3926	14.5069	14.5316	14.6113	14.9576	14.8302
-0.209299	12.4601	-2.63314	0.0152642	0.0562905	-3.82677	UID3631	Q7TMC8	Q7TMC8	FCSK_MOUSE	Fcsk	L-fucose kinase	12.5469	12.4774	12.4593	12.578	12.4899	12.3753	12.4518	12.298	12.3774	12.1188	12.5675	12.5202	12.4746	12.5697	12.5547	12.5608	12.4301	12.2553	12.4157	12.3609	12.3268	12.4521	12.3941	12.5515	12.7386	12.5535	12.5245
0.383341	13.0272	3.48429	0.00212582	0.0135863	-1.95364	UID3632	Q7TME2	Q7TME2	SPAG5_MOUSE	Spag5	Sperm-associated antigen 5	12.5289	12.693	12.7464	12.612	12.8688	12.9201	12.9124	12.9064	12.9271	12.7054	13.519	12.4529	13.1673	13.3682	13.4084	13.561	13.5777	13.1863	13.7302	13.6232	13.4591	13.453	13.3252	12.4934	12.4475	12.4317	12.7097
0.104878	14.4102	1.17061	0.254409	0.40937	-6.25296	UID3633	Q7TMF2	Q7TMF2	ERI1_MOUSE	Eri1	3'-5' exoribonuclease 1	14.5283	14.4339	14.4802	14.2688	14.3041	14.578	14.5461	14.5519	14.6242	14.3956	14.3005	14.3403	14.6123	14.1971	14.3638	14.3659	14.2266	14.4183	14.3304	14.3576	14.4669	14.4843	14.4988	14.2814	14.283	14.4806	14.3572
0.195259	19.194	2.43775	0.0234136	0.0765848	-4.22197	UID3634	Q7TMF3	Q7TMF3	NDUAC_MOUSE	Ndufa12	NADH dehydrogenase [ubiquinone] 1 alpha subcomplex subunit 12	19.2663	19.2023	19.3263	19.5015	19.329	19.3373	19.3504	19.2663	19.4399	19.3348	18.9829	19.0347	19.1166	18.9371	18.9995	19.1641	19.2068	18.9914	19.2053	19.1469	19.1592	19.2031	19.2562	19.0647	19.0114	19.1886	19.2165
-0.209097	15.0229	-2.87145	0.00892559	0.0389798	-3.32423	UID3635	Q7TMI3	Q7TMI3	UHRF2_MOUSE	Uhrf2	E3 ubiquitin-protein ligase UHRF2	15.1751	15.1242	15.0929	15.0141	15.0776	14.886	15.0457	14.9495	14.8741	14.7812	15.0064	15.0577	14.8202	15.1177	15.1048	15.0636	15.0285	14.7643	15.0389	15.0673	15.0109	15.016	15.0003	15.152	15.1229	15.1387	15.087
0.153302	13.2665	1.21383	0.237816	0.391774	-6.20287	UID3636	Q7TMJ8	Q7TMJ8	P3IP1_MOUSE	Pik3ip1	Phosphoinositide-3-kinase-interacting protein 1	14.2185	14.1472	14.2349	14.2658	14.3855	14.2016	14.5304	14.2358	14.2909	14.4003	11.759	14.1385	11.3983	11.8462	11.8343	11.8057	12.0482	12.101	12.2042	12.2737	12.3778	12.6566	12.5717	14.1698	14.1646	13.863	14.0718
-0.577253	12.5755	-4.71413	0.00010816	0.00154459	0.962209	UID3637	Q7TMK6	Q7TMK6	HOOK2_MOUSE	Hook2	Protein Hook homolog 2	12.6687	12.6715	12.4954	12.4123	12.4295	12.0695	12.1405	12.1234	12.1594	11.8356	13.1068	12.6172	12.6202	13.2303	13.1058	12.9103	12.7268	12.5975	12.8665	12.8613	12.5942	12.5927	12.4679	12.5566	12.6479	12.5087	12.5211
-0.177257	19.6145	-3.62811	0.00150619	0.0105947	-1.62016	UID3638	Q7TMK9	Q7TMK9	HNRPQ_MOUSE	Syncrip	Heterogeneous nuclear ribonucleoprotein Q	19.5904	19.5693	19.5128	19.5743	19.5482	19.4207	19.4602	19.4846	19.4427	19.4222	19.723	19.6564	19.6808	19.7964	19.7842	19.7597	19.7656	19.7089	19.6702	19.7593	19.7259	19.6437	19.5785	19.5245	19.601	19.6109	19.5766
0.100145	13.0481	0.963014	0.346115	0.504581	-6.47088	UID3639	Q7TML3	Q7TML3	S35F2_MOUSE	Slc35f2	Solute carrier family 35 member F2	12.911	12.5547	12.573	12.7852	12.611	12.934	12.8737	12.8726	13.1315	12.8469	13.4431	12.7522	13.509	13.1272	12.9296	13.2066	13.5949	13.5867	13.4565	13.334	13.5561	13.4552	13.5873	12.7318	12.5051	12.7166	12.714
-0.220795	14.4477	-2.66219	0.0143092	0.0540124	-3.76664	UID3640	Q7TMQ7	Q7TMQ7	WDR91_MOUSE	Wdr91	WD repeat-containing protein 91	14.6587	14.5083	14.5763	14.6334	14.6215	14.517	14.4607	14.4954	14.5708	14.1403	14.3615	14.6566	14.3011	14.301	14.3643	14.3311	14.4095	14.2374	14.3426	14.3394	14.2918	14.266	14.1773	14.5665	14.6233	14.7134	14.6232
-0.037497	13.373	-0.331427	0.743491	0.837325	-6.88461	UID3641	Q7TMR0	Q7TMR0	PCP_MOUSE	Prcp	Lysosomal Pro-X carboxypeptidase	13.5833	13.5003	13.5069	13.6185	13.5591	13.7873	13.596	13.6497	13.6643	13.3868	13.1726	13.7253	13.4675	12.8626	12.8645	12.9552	13.2563	13.3487	12.9627	12.9536	13.167	13.0335	13.1967	13.4703	13.4216	13.7747	13.5872
-0.246992	13.3639	-1.44225	0.163463	0.302124	-5.91241	UID3642	Q7TMS5	Q7TMS5	ABCG2_MOUSE	Abcg2	Broad substrate specificity ATP-binding cassette transporter ABCG2	13.3989	13.5047	13.3044	13.3798	13.4579	13.3794	13.2684	13.2381	13.284	12.7322	13.5124	13.4559	13.0612	13.5758	13.6844	13.6309	13.4256	12.9093	13.5572	13.4186	13.1441	13.313	13.0711	13.5361	13.6493	13.3959	13.5372
0.18671	13.6327	2.04841	0.0527655	0.137918	-4.9548	UID3643	Q7TMV3	Q7TMV3	FAKD5_MOUSE	Fastkd5	FAST kinase domain-containing protein 5, mitochondrial	13.3213	13.2267	13.3307	13.6435	13.3818	13.5528	13.4665	13.4585	13.4329	13.2134	14.0733	13.1549	14.0363	13.8868	13.8213	13.9381	13.9555	13.9463	14.0396	13.8939	13.9703	14.0492	13.9006	13.4526	13.2468	13.3324	13.3564
-0.174576	13.3503	-1.60818	0.122201	0.247045	-5.67574	UID3644	Q7TMW6	Q7TMW6	CIAO3_MOUSE	Ciao3	Cytosolic iron-sulfur assembly component 3	13.6854	13.731	13.6843	13.6824	13.698	13.6377	13.5229	13.4912	13.5242	13.1353	13.2288	13.5884	12.912	13.2136	13.1873	13.1789	13.1685	12.8605	12.9703	13.1359	13.0423	13.0093	12.8396	13.5458	13.5671	13.6261	13.5928
-0.145557	14.3065	-1.64809	0.113691	0.234981	-5.61578	UID3645	Q7TMX5	Q7TMX5	SHQ1_MOUSE	Shq1	Protein SHQ1 homolog	14.0657	14.0331	13.9583	14.0373	13.9871	13.9031	13.9371	13.8096	13.8029	13.9368	14.965	13.9813	14.6216	14.8492	14.8498	14.8673	14.8828	14.6004	14.7273	14.6962	14.7763	14.7265	14.6148	14.0271	13.92	13.7036	13.995
-0.226627	14.6057	-2.32282	0.0299366	0.0911017	-4.44637	UID3646	Q7TMY4	Q7TMY4	THOC7_MOUSE	Thoc7	THO complex subunit 7 homolog	14.655	14.428	14.3729	14.7236	14.5006	14.6488	14.6072	14.6143	14.5694	14.4069	14.6335	14.9369	14.6958	14.4577	14.6159	14.5833	14.8644	14.764	14.6597	14.5682	14.6931	14.6244	14.6899	14.4156	14.4206	14.6747	14.5281
0.0772929	14.929	0.955549	0.34979	0.507455	-6.47799	UID3647	Q7TMY7	Q7TMY7	IPO8_MOUSE	Ipo8	Importin-8	14.9889	14.7798	14.7485	14.9185	14.8953	15.0484	14.9093	14.9833	15.0328	14.93	14.9587	14.818	15.0273	14.9327	14.6853	14.8903	15.0672	15.0319	14.9925	14.8639	15.0203	15.055	15.0458	14.8171	14.7437	15.0063	14.8935
-0.0637458	17.8265	-1.09063	0.287361	0.445675	-6.34143	UID3648	Q7TMY8	Q7TMY8	HUWE1_MOUSE	Huwe1	E3 ubiquitin-protein ligase HUWE1	17.9314	17.8399	17.7964	17.9209	17.8688	17.8929	17.8586	17.9133	17.9496	17.7385	17.8089	17.9373	17.8881	17.6904	17.6698	17.7428	17.8695	17.8054	17.7677	17.729	17.7532	17.7683	17.7916	17.7783	17.803	17.9598	17.8424
-0.518055	13.5164	-3.148	0.00470961	0.0242105	-2.71761	UID3649	Q7TN02	Q7TN02	MED26_MOUSE	Med26	Mediator of RNA polymerase II transcription subunit 26	13.8486	13.7377	13.7872	13.6148	13.6344	13.1568	13.3863	13.2545	13.1733	12.9638	14.025	13.5614	13.2309	13.8072	13.6653	13.6707	13.5739	13.0882	13.5573	13.4712	13.4222	13.6077	13.2455	13.6795	13.732	13.4824	13.5662
-0.15263	14.718	-1.44651	0.162279	0.300508	-5.9066	UID3650	Q7TN05	Q7TN05	AP1S3_MOUSE	Ap1s3	AP-1 complex subunit sigma-3	15.0383	15.0368	14.9344	14.9119	14.9129	14.5175	14.7555	14.8335	14.7522	14.5961	14.7047	14.6489	14.3644	14.9924	14.8409	14.5004	14.2981	14.3506	14.6022	14.5949	14.4703	14.4482	14.4523	14.8711	15.0526	14.8374	15.0667
0.273591	14.7986	1.76823	0.091033	0.201571	-5.42848	UID3651	Q7TN22	Q7TN22	TXD16_MOUSE	Txndc16	Thioredoxin domain-containing protein 16	14.6478	14.6376	14.4145	14.7512	14.8631	15.2571	15.0994	15.0818	15.0641	14.9338	14.4868	14.9795	14.7028	14.5423	14.5744	14.3152	14.9435	14.9985	14.7691	14.7719	14.8517	14.8041	14.9396	14.5132	14.747	14.8746	14.9981
-0.163314	16.8123	-1.64592	0.11414	0.235365	-5.61907	UID3652	Q7TN29	Q7TN29	SMAP2_MOUSE	Smap2	Stromal membrane-associated protein 2	17.1629	17.1248	17.1231	17.0301	17.0933	16.8435	17.0283	17.067	16.8432	16.8386	16.5999	17.012	16.2895	16.6365	16.6808	16.6521	16.5251	16.2191	16.6584	16.6082	16.5163	16.546	16.4195	17.1557	17.1938	17.0372	17.0265
-0.218249	13.4318	-1.41023	0.172598	0.313531	-5.95565	UID3653	Q7TN31	Q7TN31	AGGF1_MOUSE	Aggf1	Angiogenic factor with G patch and FHA domains 1	13.6869	13.685	13.4615	13.5353	13.519	13.284	13.6126	13.4419	13.2807	13.0827	13.7479	13.4304	13.1852	13.4332	13.4673	13.7309	13.2371	13.1021	13.3034	13.4028	13.3768	13.3171	13.2298	13.7784	13.4373	13.3895	13.4995
0.0917185	14.0932	1.0448	0.307575	0.46637	-6.38959	UID3654	Q7TN58	Q7TN58	TMC8_MOUSE	Tmc8	Transmembrane channel-like protein 8	14.6907	14.4294	14.5385	14.6364	14.5916	14.5713	14.7399	14.6948	14.7162	14.4754	13.4051	14.4049	13.2961	13.3541	13.0674	13.5225	13.4606	13.4448	13.7333	13.6659	13.6706	13.8522	13.7458	14.507	14.3681	14.4416	14.4914
0.0222024	14.2168	0.264637	0.793778	0.871616	-6.90515	UID3655	Q7TN60	Q7TN60	TMC6_MOUSE	Tmc6	Transmembrane channel-like protein 6	14.7895	14.8456	14.9867	14.959	14.8582	14.7043	14.8427	14.6858	14.7548	14.6179	13.4585	14.6083	13.235	13.2934	13.3695	13.6332	13.6275	13.4523	13.6441	13.6186	13.5575	13.8229	13.6279	14.7321	14.7392	14.6629	14.7253
0.947701	12.9786	9.30392	4.85183e-09	8.86562e-07	10.9216	UID3656	Q7TN98	Q7TN98	CPEB4_MOUSE	Cpeb4	Cytoplasmic polyadenylation element-binding protein 4	12.3057	12.5791	12.6273	12.4499	12.602	13.1507	13.2832	13.0912	13.1283	12.9433	13.2895	12.0376	13.1802	13.3374	13.3354	13.5436	13.1813	13.0634	13.5366	13.6544	13.6682	13.5062	13.4642	12.2393	12.3061	12.3376	12.5799
0.206608	12.6962	1.97271	0.0613598	0.153399	-5.08761	UID3657	Q7TNB8	Q7TNB8	SBNO2_MOUSE	Sbno2	Protein strawberry notch homolog 2	12.6049	12.7828	12.7771	12.7695	12.7741	12.8546	12.8862	12.6489	12.8344	12.6245	12.7762	12.5213	12.6392	12.8297	12.8245	12.6953	12.5904	12.4684	12.756	12.7036	12.4903	12.777	12.3599	12.7333	12.751	12.4438	12.8811
-0.425562	18.936	-2.51749	0.0196909	0.0675234	-4.06267	UID3658	Q7TNC4	Q7TNC4	LC7L2_MOUSE	Luc7l2	Putative RNA-binding protein Luc7-like 2	19.2543	19.2918	19.2264	19.1641	19.2368	18.846	19.0599	19.0202	18.8992	18.3002	18.8349	19.247	18.4946	18.9554	18.9569	18.9856	18.712	18.2794	18.6995	18.9936	18.7253	18.6548	18.4652	19.2943	19.2701	19.2943	19.1103
0.0965611	16.1764	0.811426	0.425903	0.581862	-6.60531	UID3659	Q7TND5	Q7TND5	RPF1_MOUSE	Rpf1	Ribosome production factor 1	15.9121	16.0434	16.0452	16.1321	16.0791	15.9203	16.0284	15.9867	16.1323	15.7133	16.5704	15.8072	16.2869	16.538	16.6519	16.4591	16.5077	16.0001	16.4444	16.5399	16.378	16.4648	16.1741	15.9297	16.0564	15.9177	16.0424
-0.180488	15.8847	-1.1946	0.245096	0.399548	-6.22536	UID3660	Q7TNE3	Q7TNE3	SPAG7_MOUSE	Spag7	Sperm-associated antigen 7	16.1531	16.1598	16.1141	15.8171	15.8117	15.7376	16.123	15.9292	15.7521	15.9826	16.0655	16.0177	15.6359	15.7148	15.9871	15.914	15.6851	15.3716	15.7432	15.5076	15.7783	15.9085	15.8488	16.2493	16.1096	15.8662	15.9029
-0.0663003	11.5771	-0.426864	0.673669	0.789326	-6.84736	UID3661	Q7TNF9	Q7TNF9	F117A_MOUSE	Fam117a	Protein FAM117A	11.8909	11.9607	12.2204	11.8843	11.819	11.6718	11.8495	11.7245	11.7206	11.885	11.1739	11.7823	10.9407	11.4852	11.3372	11.3445	11.0425	11.045	11.2632	11.2365	11.1536	11.2597	11.2207	12.1824	12.2226	11.3649	11.8995
-0.013919	15.2445	-0.132663	0.895679	0.939989	-6.93227	UID3662	Q7TNG5	Q7TNG5	EMAL2_MOUSE	Eml2	Echinoderm microtubule-associated protein-like 2	15.4453	15.4843	15.4721	15.2803	15.3526	15.5168	15.6251	15.6318	15.4762	15.209	14.8559	15.5661	14.9367	15.0565	15.0641	14.8849	14.842	14.8453	15.0688	15.1092	15.0489	14.9505	14.8294	15.3243	15.5399	15.7564	15.4283
-0.433597	11.4984	-3.08261	0.00548587	0.0272094	-2.86306	UID3663	Q7TNH6	Q7TNH6	NPHP3_MOUSE	Nphp3	Nephrocystin-3	11.704	11.5359	11.2631	11.3502	11.3452	10.9439	11.4175	11.36	11.4896	11.3242	12.0187	11.7773	11.6198	12.0401	11.8465	11.5894	11.4775	11.6468	11.4772	11.1106	11.1811	11.4329	11.2617	11.4926	11.3788	11.8538	11.5196
0.31247	17.1471	5.30467	2.61162e-05	0.000541172	2.37083	UID3664	Q7TNP2	Q7TNP2	2AAB_MOUSE	Ppp2r1b	Serine/threonine-protein phosphatase 2A 65 kDa regulatory subunit A beta isoform	16.9823	17.0213	17.006	17.1267	17.1235	17.3236	17.2429	17.2357	17.3841	17.1186	17.1819	16.9147	17.1202	17.1753	17.2043	17.1878	17.2448	17.2061	17.3059	17.3259	17.3065	17.2357	17.2723	16.9404	16.8844	16.8442	17.0562
0.271877	14.9758	1.02546	0.316405	0.474771	-6.40936	UID3665	Q7TNS2	Q7TNS2	MIC10_MOUSE	Micos10	MICOS complex subunit Mic10	15.3248	14.6108	14.9741	15.2233	14.8936	15.1625	15.0716	15.2888	15.0311	15.6904	14.7781	14.6292	15.446	14.2591	14.6179	14.9338	14.4815	15.4149	14.8587	14.8129	15.0878	15.3472	15.3166	15.1867	14.7264	14.9191	14.2605
-0.176241	12.2805	-0.703835	0.488995	0.639584	-6.68759	UID3666	Q7TNS8	Q7TNS8	EPOP_MOUSE	Epop	Elongin BC and Polycomb repressive complex 2-associated protein	11.8416	12.0687	12.1784	11.9651	12.0104	11.4555	11.8796	11.3076	11.8399	11.8357	13.2393	11.8382	12.1342	13.0632	13.1612	12.7805	12.9319	11.9377	12.726	12.8929	12.6894	12.6897	12.2277	12.3808	12.4406	11.9131	12.1439
-0.098851	18.7108	-1.48339	0.152302	0.288527	-5.85567	UID3667	Q7TNV0	Q7TNV0	DEK_MOUSE	Dek	Protein DEK	18.964	18.9121	18.9531	18.8811	18.8659	18.7082	18.8946	18.8646	18.7553	18.8904	18.585	18.8789	18.598	18.4787	18.6863	18.6373	18.4913	18.4858	18.3568	18.4265	18.431	18.4352	18.4049	18.9413	18.9132	18.9977	18.7543
0.0922742	15.4103	1.08303	0.290642	0.448953	-6.34954	UID3668	Q7TPD0	Q7TPD0	INT3_MOUSE	Ints3	Integrator complex subunit 3	15.3545	15.2416	15.243	15.3965	15.3544	15.5562	15.4074	15.5092	15.5484	15.3034	15.4064	15.3908	15.6411	15.3056	15.2181	15.2717	15.408	15.6093	15.4924	15.3895	15.5359	15.5221	15.5693	15.2829	15.3235	15.4053	15.3903
0.195523	13.3885	1.93735	0.0657827	0.160611	-5.14845	UID3669	Q7TPD1	Q7TPD1	FBX11_MOUSE	Fbxo11	F-box only protein 11	13.0182	13.0094	12.9947	13.1008	13.2098	13.1954	13.2297	13.196	13.111	12.9065	13.8513	12.8462	13.6692	13.8946	13.994	13.809	13.8633	13.5059	13.9275	13.9793	13.8286	13.7831	13.6596	12.8969	12.9025	12.9787	13.1282
0.425082	12.2992	1.9405	0.0653775	0.160029	-5.14306	UID3670	Q7TPD2	Q7TPD2	F185A_MOUSE	Fam185a	Protein FAM185A	12.0776	11.131	11.8204	11.9048	11.6954	12.5373	12.1531	12.5217	12.5541	12.8348	12.3464	12.1127	13.0959	12.1336	11.9986	12.2904	12.52	13.0083	12.6306	12.4013	12.835	12.9635	13.0501	11.901	12.0644	11.9278	11.5695
0.276631	15.0955	2.0944	0.0480862	0.129475	-4.87248	UID3671	Q7TPE5	Q7TPE5	S7A6O_MOUSE	Slc7a6os	Probable RNA polymerase II nuclear localization protein SLC7A6OS	14.864	14.6176	14.85	14.5934	14.6367	14.7987	15.0585	14.8798	14.9404	14.9243	15.6611	14.4234	15.3553	15.4708	15.4603	15.7108	15.4105	15.4308	15.6064	15.5254	15.6811	15.7076	15.5669	14.9517	14.3844	14.6184	14.4516
-0.0564889	14.987	-0.939493	0.357784	0.515609	-6.49313	UID3672	Q7TPH6	Q7TPH6	MYCB2_MOUSE	Mycbp2	E3 ubiquitin-protein ligase MYCBP2	15.1599	15.069	15.0851	15.1293	15.0755	15.1254	15.1279	15.1236	15.0606	14.8628	14.9341	15.0732	14.8935	14.8228	14.8262	14.8575	14.8991	14.8147	14.9068	14.8629	14.8914	14.8686	14.8515	15.0795	15.0355	15.161	15.0502
0.0824939	14.2099	0.562019	0.579843	0.717995	-6.7789	UID3673	Q7TPM1	Q7TPM1	PRC2B_MOUSE	Prrc2b	Protein PRRC2B	14.0146	14.0023	14.0334	13.8524	13.8978	13.8122	14.089	13.9735	13.8629	13.8861	14.8567	13.6699	14.1568	14.5273	14.6458	14.7929	14.59	14.2684	14.5763	14.5707	14.6998	14.8351	14.7215	13.9563	13.8926	13.6532	13.8309
0.149009	15.792	1.74186	0.0956442	0.208805	-5.47045	UID3674	Q7TPN9	Q7TPN9	PRR14_MOUSE	Prr14	Proline-rich protein 14	16.0494	15.8831	15.9069	15.9189	15.9682	15.9463	16.0984	16.142	16.051	15.9847	15.6074	15.7415	15.5965	15.4731	15.6126	15.5524	15.5328	15.4764	15.6328	15.6263	15.7333	15.8399	15.7576	15.901	15.7811	15.9138	15.6551
0.165615	14.0039	2.97606	0.00702152	0.0327581	-3.09746	UID3675	Q7TPQ3	Q7TPQ3	SHPRH_MOUSE	Shprh	E3 ubiquitin-protein ligase SHPRH	13.926	13.969	13.8876	14.0201	13.9237	14.1155	14.0297	14.0583	14.1537	13.9694	14.05	13.8734	14.0805	14.0434	13.9801	13.9871	13.984	14.0574	14.1318	14.0706	14.0216	14.0211	14.0004	13.8689	13.938	13.997	13.9471
-0.0959449	17.4172	-1.09101	0.287194	0.445503	-6.34102	UID3676	Q7TPR4	Q7TPR4	ACTN1_MOUSE	Actn1	Alpha-actinin-1	18.1309	18.1704	18.2339	18.3569	18.2611	17.8871	18.0333	18.0548	18.1457	17.9127	16.6455	18.0744	16.3745	16.4009	16.4383	16.7013	16.7712	16.5628	16.6871	16.7553	16.6142	16.7737	16.7268	17.946	17.8455	17.6879	18.0729
-0.381665	13.4996	-4.13266	0.000444258	0.00426743	-0.429171	UID3677	Q7TPS5	Q7TPS5	C2CD5_MOUSE	C2cd5	C2 domain-containing protein 5	13.8259	13.6941	13.6051	13.899	13.85	13.5569	13.5993	13.5989	13.5524	13.4566	13.1835	14.043	13.3704	12.9296	13.2627	13.278	13.2963	13.2579	13.1969	13.1295	13.1963	13.0603	13.137	13.7571	13.9	14.0612	13.7923
0.208048	12.721	2.66564	0.0141998	0.0538012	-3.75948	UID3678	Q7TPV2	Q7TPV2	DZIP3_MOUSE	Dzip3	E3 ubiquitin-protein ligase DZIP3	12.5877	12.4694	12.63	12.5656	12.6291	12.665	12.7139	12.9254	12.7972	12.6325	12.8797	12.4898	12.8668	12.9209	12.8746	12.8102	12.7207	12.6987	12.8099	12.7181	12.8062	12.9388	12.6825	12.7174	12.5444	12.7406	12.6321
0.0552689	19.6506	0.864784	0.396586	0.5528	-6.56043	UID3679	Q7TPV4	Q7TPV4	MBB1A_MOUSE	Mybbp1a	Myb-binding protein 1A	19.3969	19.2947	19.2983	19.4327	19.3428	19.4775	19.3671	19.4125	19.5238	19.2344	20.0529	19.2987	20.0242	20.0295	19.9667	19.9877	20.0668	20.0659	20.0472	19.9719	20.0421	20.0376	19.9606	19.272	19.2437	19.3593	19.3591
0.243912	15.5965	2.65609	0.0145051	0.0545213	-3.7793	UID3680	Q7TQ95	Q7TQ95	LNP_MOUSE	Lnpk	Endoplasmic reticulum junction formation protein lunapark	15.4548	15.4304	15.5158	15.4623	15.5141	15.6703	15.6563	15.6606	15.569	15.3658	15.7439	15.2262	15.4944	15.767	15.8001	15.8101	15.6482	15.5448	15.8694	15.8801	15.829	15.8753	15.602	15.3883	15.3872	15.4341	15.5048
0.110851	12.5283	0.974462	0.34053	0.498972	-6.45986	UID3681	Q7TQC5	Q7TQC5	APTX_MOUSE	Aptx	Aprataxin	12.3851	12.3004	12.3199	12.5103	12.3635	12.5257	12.5728	12.3637	12.4516	12.083	12.8856	12.1919	12.6142	12.6602	12.8707	12.7633	12.807	12.4966	12.9125	12.89	12.8314	12.8331	12.6593	12.1235	12.2421	12.2686	12.3383
0.0321691	14.1244	0.200393	0.843033	0.905497	-6.92059	UID3682	Q7TQC7	Q7TQC7	GPTC2_MOUSE	Gpatch2	G patch domain-containing protein 2	13.8408	13.7706	14.1718	14.1562	14.2176	13.9084	14.1361	13.9541	13.7912	13.7712	14.5215	13.9192	14.0441	14.5234	14.5077	14.4065	14.2788	13.6967	14.5197	14.5362	14.2572	14.2814	14.1649	14.1244	13.8865	13.9492	14.024
-0.0774072	13.0958	-0.623296	0.539565	0.682306	-6.74187	UID3683	Q7TQE6	Q7TQE6	MACOI_MOUSE	Maco1	Macoilin	12.8945	13.0789	12.9995	12.9638	13.0425	12.901	12.9233	12.7296	12.7539	12.555	13.4845	12.8054	13.2844	13.6409	13.5798	13.5943	13.2946	13.0395	13.4161	13.3166	13.2735	13.3064	13.0729	13.0768	12.9859	12.674	12.9
-0.00151317	16.9242	-0.0206342	0.983725	0.991743	-6.94116	UID3684	Q7TQH0	Q7TQH0	ATX2L_MOUSE	Atxn2l	Ataxin-2-like protein	16.7532	16.7665	16.7292	16.6718	16.7149	16.6535	16.836	16.8103	16.7346	16.7247	17.2434	16.7535	16.9275	17.162	17.2304	17.1786	17.1284	17.0027	17.2274	17.3155	17.2351	17.1988	17.0912	16.7806	16.7295	16.6622	16.6931
0.0749958	13.4974	0.559619	0.581451	0.7191	-6.78027	UID3685	Q7TQH7	Q7TQH7	LRP10_MOUSE	Lrp10	Low-density lipoprotein receptor-related protein 10	13.3493	13.1486	13.0671	13.0256	12.7868	13.4523	13.4243	13.2133	13.4515	13.1149	14.0129	13.1633	13.9474	13.9442	13.5474	13.5977	13.98	13.9194	13.7063	14.029	14.1598	14.1709	14.079	13.0818	12.9898	13.1594	12.9081
-0.217379	16.6502	-2.53034	0.0191457	0.0663498	-4.03674	UID3686	Q7TQI3	Q7TQI3	OTUB1_MOUSE	Otub1	Ubiquitin thioesterase OTUB1	17.0429	16.7111	16.7943	16.92	16.7678	16.7903	16.803	16.9341	16.8797	16.7963	16.3398	17.0732	16.553	16.1513	16.2158	16.2703	16.4758	16.6114	16.2938	16.3264	16.4751	16.5051	16.5768	16.7604	16.7742	16.8654	16.8485
0.0593198	14.4745	0.50884	0.615982	0.743395	-6.80802	UID3687	Q7TQI7	Q7TQI7	ABTB2_MOUSE	Abtb2	Ankyrin repeat and BTB/POZ domain-containing protein 2	14.3197	14.3638	14.3564	14.3838	14.3633	14.3631	14.4533	14.3876	14.4012	14.2149	14.7096	14.2897	14.3888	14.768	14.9458	14.7565	14.5432	14.1439	14.7687	14.8688	14.577	14.6764	14.4917	14.2976	14.305	14.2861	14.3887
0.48216	12.0672	2.23565	0.0359572	0.104329	-4.61225	UID3688	Q7TQI8	Q7TQI8	TSYL2_MOUSE	Tspyl2	Testis-specific Y-encoded-like protein 2	11.6825	11.9476	12.0266	12.0789	12.2202	12.0502	11.6309	12.2251	12.0467	11.6167	12.2173	NA	12.2311	12.3961	11.9362	12.5055	12.3581	12.1419	12.3727	12.4227	12.4772	12.3649	11.9689	11.7343	11.6551	12.578	11.7484
-0.209569	12.554	-1.66961	0.109313	0.22874	-5.58297	UID3689	Q7TQK0	Q7TQK0	CCNT2_MOUSE	Ccnt2	Cyclin-T2	13.0464	12.6851	12.5723	12.5503	12.4897	12.672	12.7429	12.6508	12.7322	12.325	12.5671	12.622	12.3982	12.4659	12.3671	12.6842	12.552	12.2287	12.5195	12.6161	12.5635	12.6026	12.3623	12.3052	12.5757	12.5644	12.4954
0.0636483	15.7093	0.503007	0.62001	0.746351	-6.81104	UID3690	Q7TQK1	Q7TQK1	INT7_MOUSE	Ints7	Integrator complex subunit 7	15.6148	15.395	15.4195	15.6819	15.6385	15.8663	15.5668	15.6691	15.8352	15.5885	15.7708	15.6683	16.185	15.663	15.5616	15.6341	15.9104	16.1173	15.8456	15.7152	15.8879	15.9142	15.9265	15.3069	15.4631	15.6827	15.6242
0.0328503	16.0117	0.425038	0.67498	0.789818	-6.84816	UID3691	Q7TQK4	Q7TQK4	EXOS3_MOUSE	Exosc3	Exosome complex component RRP40	15.9007	15.8208	15.9385	16.0344	16.0146	15.9483	15.931	16.0356	16.0584	15.973	16.0643	16.0121	16.0933	15.9658	16.1358	15.9572	16.18	16.1029	16.0769	16.1116	16.108	16.1399	16.017	15.7973	15.7963	16.0526	16.0489
-0.0518862	14.6936	-0.886814	0.38487	0.541823	-6.54112	UID3692	Q7TQK5	Q7TQK5	CCD93_MOUSE	Ccdc93	Coiled-coil domain-containing protein 93	14.919	14.8216	14.8955	14.8477	14.7165	14.757	14.8196	14.7767	14.8258	14.9095	14.6112	14.8202	14.5763	14.6058	14.5094	14.6333	14.5012	14.5221	14.4558	14.4441	14.5043	14.5161	14.5481	14.8237	14.8563	14.7692	14.7416
0.731611	13.8147	3.09044	0.0053867	0.02685	-2.84569	UID3693	Q7TQN3	Q7TQN3	WFKN2_MOUSE	Wfikkn2	WAP, Kazal, immunoglobulin, Kunitz and NTR domain-containing protein 2	13.3894	13.9609	14.03	14.0329	13.8375	14.1698	14.2788	14.3737	14.1272	13.9062	13.5348	13.4897	13.1223	13.1842	13.7444	13.401	14.0913	13.7464	14.0584	13.9512	13.7698	13.5965	13.3492	13.5519	13.7458	14.6895	13.8636
-0.100023	11.4182	-0.428816	0.67227	0.788523	-6.8465	UID3694	Q7TS63	Q7TS63	ZFAT_MOUSE	Zfat	Zinc finger protein ZFAT	11.4781	11.7104	11.8022	11.8282	11.7122	11.5409	11.6251	11.6647	11.532	10.8152	11.5407	11.5931	11.0528	11.6933	11.4327	11.3243	11.0486	10.2893	10.9139	11.2747	11.0617	11.3299	11.3983	11.5495	12.0708	11.5127	11.4964
-0.133514	13.988	-1.75212	0.0938262	0.205905	-5.45417	UID3695	Q7TS68	Q7TS68	NSUN6_MOUSE	Nsun6	tRNA (cytosine(72)-C(5))-methyltransferase NSUN6	14.1485	14.1435	14.155	14.167	14.1034	13.871	14.0264	14.0057	13.9743	13.9006	14.0235	14.0297	13.748	13.9638	13.9691	13.9074	13.8857	13.6031	13.862	13.9352	13.8757	13.8252	13.7693	14.243	14.1668	14.2362	14.1373
0.13308	12.2153	1.46587	0.156977	0.294127	-5.87999	UID3696	Q7TS72	Q7TS72	IP3KC_MOUSE	Itpkc	Inositol-trisphosphate 3-kinase C	12.0484	12.089	12.0127	12.2839	12.1373	12.0829	12.0332	12.2704	12.2575	12.4414	12.2123	12.1196	12.4688	12.3088	12.182	12.3527	12.294	12.2418	12.3606	12.3938	12.4824	12.4456	12.4759	11.8347	11.9764	11.9081	12.0985
0.135119	13.7601	1.04548	0.307271	0.466342	-6.38889	UID3697	Q7TS74	Q7TS74	CKP2L_MOUSE	Ckap2l	Cytoskeleton-associated protein 2-like	13.5503	13.4579	13.4672	13.3565	13.4864	13.3918	13.4337	13.5057	13.4857	13.2777	14.3177	13.0173	13.9738	14.2764	14.362	14.4849	14.2284	14.0797	14.2133	14.4307	14.3049	14.2901	14.0394	13.3962	13.3131	13.1337	13.2488
0.359536	11.9677	1.9516	0.0639675	0.157857	-5.12402	UID3698	Q7TSA3	Q7TSA3	BTLA_MOUSE	Btla	B- and T-lymphocyte attenuator	12.0441	11.8076	11.8984	11.7925	11.8764	11.9946	12.1876	12.0563	12.0692	12.2028	12.2616	11.441	11.6356	12.0338	11.6976	12.0196	12.312	11.715	12.0584	12.0833	12.1745	12.4885	12.5123	11.9614	11.7238	11.4421	11.6378
-0.28432	15.4698	-2.43121	0.023746	0.0772018	-4.2349	UID3699	Q7TSC1	Q7TSC1	PRC2A_MOUSE	Prrc2a	Protein PRRC2A	15.4403	15.383	15.3742	15.24	15.3053	15.0226	15.2686	15.1547	15.0047	15.0314	15.941	15.3212	15.4999	15.777	15.871	15.9158	15.8008	15.4745	15.621	15.706	15.7669	15.9098	15.8061	15.3281	15.4022	15.0862	15.2327
-0.0875159	13.6283	-1.0098	0.323681	0.48264	-6.42511	UID3700	Q7TSE6	Q7TSE6	ST38L_MOUSE	Stk38l	Serine/threonine-protein kinase 38-like	13.3517	13.2866	13.2136	13.286	13.294	13.2941	13.375	13.2828	13.3438	13.0324	14.2631	13.3546	14.1308	14.2978	14.3067	14.0182	13.9127	13.9157	13.9577	14.0573	13.893	13.7957	13.7614	13.238	13.457	13.4571	13.3869
0.156674	13.3363	2.68132	0.0137117	0.0526717	-3.72687	UID3701	Q7TSG1	Q7TSG1	CE120_MOUSE	Cep120	Centrosomal protein of 120 kDa	13.2845	13.3087	13.3985	13.3542	13.3165	13.4295	13.5175	13.5313	13.5095	13.3813	13.2581	13.3498	13.1915	13.3024	13.2767	13.3809	13.1442	13.2123	13.354	13.3396	13.3208	13.3839	13.2898	13.3592	13.2639	13.3172	13.3041
-0.155361	16.0526	-1.82478	0.0817864	0.18649	-5.33692	UID3702	Q7TSG2	Q7TSG2	CTDP1_MOUSE	Ctdp1	RNA polymerase II subunit A C-terminal domain phosphatase	16.2	16.1026	16.0825	16.1961	16.1983	16.0567	16.1211	16.1387	16.1353	15.8323	16.121	16.2243	15.8206	16.0629	16.055	16.015	15.9927	15.725	16.0011	16.009	15.9317	15.9658	15.8903	16.1253	16.1558	16.1225	16.1382
0.328741	12.2936	2.66761	0.0141375	0.0536917	-3.75538	UID3703	Q7TSG3	Q7TSG3	FBX5_MOUSE	Fbxo5	F-box only protein 5	12.0687	12.0096	12.1687	12.1806	12.1583	12.3646	12.2397	12.0855	12.4572	12.2125	12.4508	11.8176	12.2769	12.6139	12.5849	12.6936	12.3219	12.2532	12.7775	12.8213	12.4313	12.6085	12.6568	12.0945	11.8237	11.7554	11.9997
-0.0509355	12.9398	-0.475505	0.639163	0.761427	-6.82483	UID3704	Q7TSH2	Q7TSH2	KPBB_MOUSE	Phkb	Phosphorylase b kinase regulatory subunit beta	13.112	12.9528	12.7809	13.132	13.0239	13.1382	13.1903	13.153	12.9528	13.0762	12.7759	13.1941	13.1574	12.6728	12.6413	12.6953	12.8229	13.0357	12.5901	12.7316	12.8484	12.7083	12.8426	12.9619	12.9424	13.1183	13.1228
-0.218892	10.5812	-0.89097	0.382685	0.539882	-6.53743	UID3705	Q7TSH3	Q7TSH3	ZN516_MOUSE	Znf516	Zinc finger protein 516	11.1697	10.2008	10.9946	10.2056	10.5567	10.459	10.3667	10.534	10.7157	9.96543	10.6607	10.0843	10.6945	10.8658	11.1104	10.8178	10.8005	10.2371	10.5525	10.2538	10.6077	10.3885	10.6008	11.0401	10.8154	10.463	10.5305
-0.144959	13.3755	-1.34035	0.193952	0.339216	-6.04722	UID3706	Q7TSH4	Q7TSH4	CP110_MOUSE	Ccp110	Centriolar coiled-coil protein of 110 kDa	13.4767	13.413	13.3825	13.258	13.3555	13.1722	13.2635	13.2348	13.204	13.2181	13.5343	13.2502	13.2857	13.5635	13.6384	13.672	13.4216	13.1412	13.5331	13.6562	13.439	13.4785	13.3839	13.4867	13.2612	13.1614	13.2539
-0.051447	15.8178	-0.52518	0.604765	0.736157	-6.79937	UID3707	Q7TSH6	Q7TSH6	SCAF4_MOUSE	Scaf4	SR-related and CTD-associated factor 4	16.0339	15.7391	15.9018	15.9257	15.8933	15.9181	15.9313	16.017	15.9292	16.1696	15.7267	16.055	15.961	15.5242	15.6723	15.6235	15.5715	15.8165	15.6275	15.6332	15.736	15.7959	15.8757	15.8678	15.6209	15.8602	15.6533
-0.43554	12.5551	-3.17716	0.00439878	0.0231901	-2.6524	UID3708	Q7TSH8	Q7TSH8	ERMA_MOUSE	Tmem94	Endoplasmic reticulum magnesium-transporting P-type ATPase	13.0447	12.8864	12.7612	12.894	12.8887	12.6382	12.5685	12.5869	12.7724	12.046	12.5183	12.8711	12.3304	12.3988	12.2027	12.4544	12.4738	12.1107	12.4001	12.1309	12.3657	12.3099	12.1073	12.8485	12.8605	12.784	12.7345
-0.243596	10.4124	-0.75933	0.455798	0.608972	-6.64654	UID3709	Q7TSI0	Q7TSI0	ZNF12_MOUSE	Znf12	Zinc finger protein 12	10.5715	10.9335	10.1947	10.2273	10.4808	10.9026	10.685	9.99612	10.4062	9.72178	10.7748	10.6004	9.52852	10.3847	10.3247	10.6903	10.1989	NA	10.7417	10.2988	9.82899	10.3371	10.0441	10.938	10.3323	10.5829	10.2977
-0.0384872	13.1205	-0.467188	0.645007	0.766518	-6.82885	UID3710	Q7TSI1	Q7TSI1	PKHM1_MOUSE	Plekhm1	Pleckstrin homology domain-containing family M member 1	13.3356	13.1441	13.1495	13.299	13.1032	13.3127	13.2908	13.2282	13.446	13.2462	12.9123	13.3509	12.999	12.9561	12.6554	12.9216	13.0853	13.0676	12.9904	12.9	13.0101	12.9964	12.9553	13.0702	13.199	13.3455	13.2832
0.0963998	17.4609	1.04563	0.307201	0.466342	-6.38873	UID3711	Q7TSI3	Q7TSI3	PP6R1_MOUSE	Ppp6r1	Serine/threonine-protein phosphatase 6 regulatory subunit 1	17.759	17.6905	17.751	17.6166	17.5235	17.6223	17.7329	17.7755	17.7049	17.6741	17.3469	17.4521	17.0846	17.1601	17.2123	17.3471	17.1999	17.1413	17.1854	17.1729	17.3447	17.3702	17.3231	17.7012	17.5797	17.4712	17.5009
0.182059	11.8468	1.13619	0.268227	0.424434	-6.29171	UID3712	Q7TSJ2	Q7TSJ2	MAP6_MOUSE	Map6	Microtubule-associated protein 6	12.267	12.2316	12.2857	11.9995	12.0366	12.1186	12.2424	12.3322	12.1168	11.8235	11.5643	11.6223	11.4213	11.5515	11.6972	11.546	11.7477	11.8275	11.4526	11.8052	11.2673	11.4482	11.2654	11.9549	12.1985	11.8026	12.2377
0.290494	12.5616	0.456997	0.6522	0.772835	-6.83368	UID3713	Q7TSJ6	Q7TSJ6	LATS2_MOUSE	Lats2	Serine/threonine-protein kinase LATS2	12.787	12.8666	12.7792	12.7975	12.7234	12.9068	13.0621	12.9741	13.0453	12.7069	13.1883	12.5101	12.3018	NA	13.2235	13.2749	12.2047	NA	12.5748	13.1508	11.6626	12.404	12.6013	12.6342	12.6959	12.9223	12.8624
0.0309162	14.6727	0.442196	0.662709	0.7808	-6.84052	UID3714	Q7TSQ8	Q7TSQ8	PDPR_MOUSE	Pdpr	Pyruvate dehydrogenase phosphatase regulatory subunit, mitochondrial	14.8053	14.6492	14.6338	14.8395	14.7586	14.7821	14.8251	14.7569	14.933	14.6594	14.7103	14.7155	14.7241	14.5528	14.3747	14.61	14.5977	14.5478	14.5978	14.5744	14.5844	14.5715	14.6039	14.6625	14.6509	14.8097	14.6308
0.420914	15.5073	6.69526	1.04591e-06	4.80522e-05	5.57622	UID3715	Q7TSS2	Q7TSS2	UB2Q1_MOUSE	Ube2q1	Ubiquitin-conjugating enzyme E2 Q1	15.3929	15.4836	15.4141	15.5247	15.4597	15.7504	15.8882	15.7575	15.8603	15.656	15.3775	15.3303	15.2144	15.4798	15.443	15.379	15.4547	15.2859	15.6344	15.6171	15.5285	15.5999	15.5754	15.3372	15.4329	15.3863	15.4325
-0.443102	15.2629	-5.63462	1.1945e-05	0.000302957	3.14874	UID3716	Q7TSV4	Q7TSV4	PGM2_MOUSE	Pgm2	Phosphopentomutase	16.0423	15.9746	15.9991	15.9544	15.8976	15.5634	15.6841	15.6957	15.5779	15.3051	14.5533	15.9744	14.5074	14.6872	14.6858	14.6019	14.672	14.4632	14.5522	14.6006	14.5358	14.6387	14.492	15.7982	15.9106	15.8405	15.8913
0.0783815	13.0719	0.458279	0.651293	0.771875	-6.83308	UID3717	Q7TSV9	Q7TSV9	ENKD1_MOUSE	Enkd1	Enkurin domain-containing protein 1	12.3253	12.2139	12.4682	12.2571	12.3264	12.6796	12.5832	12.625	12.6152	12.2251	14.0928	12.6092	13.6427	14.2374	14.209	14.1657	13.7612	13.4339	13.8737	14.1641	13.8463	13.9154	13.7813	12.2405	12.4309	11.8166	12.4016
0.0345087	15.353	0.257337	0.799335	0.875455	-6.90712	UID3718	Q7TSY8	Q7TSY8	SGO2_MOUSE	Sgo2	Shugoshin 2	15.0393	15.0629	15.0728	14.9239	14.9282	14.9244	15.1075	14.9899	14.9029	14.8137	16.0104	14.7871	15.5367	15.9331	16.1344	16.0389	15.8683	15.4895	15.9807	16.0625	15.9219	15.9807	15.6618	14.9191	14.8088	14.654	14.9777
-0.0528904	14.8932	-0.95863	0.34827	0.506437	-6.47506	UID3719	Q7TSZ8	Q7TSZ8	NACC1_MOUSE	Nacc1	Nucleus accumbens-associated protein 1	14.9744	14.7356	14.7935	14.8048	14.752	14.8154	14.7931	14.8904	14.8676	14.7628	15.126	14.7831	15.1049	15.0219	15.044	15.0261	15.042	14.9606	15.0288	14.9481	14.9484	15.0334	15.0357	14.7639	14.643	14.7068	14.7092
0.0877004	14.5117	0.68325	0.501655	0.651164	-6.70206	UID3720	Q7TT00	Q7TT00	SP20H_MOUSE	Supt20h	Transcription factor SPT20 homolog	14.6934	14.5503	14.6932	14.6893	14.5689	14.6921	14.5728	14.6645	14.6661	14.4307	14.3793	14.3417	14.1787	14.4192	14.5588	14.6093	14.3545	13.9667	14.6304	14.6131	14.5966	14.6984	14.3642	14.5054	14.5612	14.3579	14.4594
-0.218161	14.7352	-2.50148	0.0203908	0.0690284	-4.09487	UID3721	Q7TT18	Q7TT18	MCAF1_MOUSE	Atf7ip	Activating transcription factor 7-interacting protein 1	15.119	14.9999	15.0531	15.0044	15.0409	14.7858	14.94	14.9287	14.8572	14.6683	14.6707	14.9893	14.34	14.5453	14.5605	14.5651	14.5173	14.2855	14.3994	14.5075	14.3597	14.5163	14.5281	14.9555	14.9325	14.8331	14.9463
0.15452	12.5567	1.17573	0.252399	0.407193	-6.24711	UID3722	Q7TT28	Q7TT28	REXO1_MOUSE	Rexo1	RNA exonuclease 1 homolog	12.6022	12.4514	12.5916	12.7735	12.4714	12.6289	12.699	12.6493	12.4851	12.3617	12.6842	12.2184	12.4493	12.6448	12.6218	12.6799	12.7019	12.1201	12.5845	12.7584	12.5393	12.6572	12.6725	12.503	12.5109	12.4997	12.4706
0.120383	15.9958	1.21988	0.235558	0.389129	-6.19572	UID3723	Q7TT37	Q7TT37	ELP1_MOUSE	Elp1	Elongator complex protein 1	15.7783	15.6984	15.6738	15.8388	15.7884	16.0068	15.8841	15.9126	15.9009	15.8994	16.182	15.8225	16.505	16.1243	16.0301	16.0483	16.3184	16.3531	16.1284	16.0837	16.2315	16.2299	16.2614	15.6304	15.677	16.0197	15.8582
-0.61826	12.8106	-2.17005	0.0411953	0.115044	-4.73447	UID3724	Q7TT50	Q7TT50	MRCKB_MOUSE	Cdc42bpb	Serine/threonine-protein kinase MRCK beta	13.2298	13.3385	13.1623	12.9839	12.817	12.7628	12.8023	12.6575	12.5806	11.2251	13.1462	12.818	12.8704	13.1114	13.2482	13.0837	12.609	12.4963	12.7387	12.4746	12.4583	12.4939	12.6076	13.2679	13.2472	12.9755	12.6791
0.253032	13.4127	3.06937	0.00565732	0.0278706	-2.89234	UID3725	Q7TT79	Q7TT79	MCPH1_MOUSE	Mcph1	Microcephalin	12.8728	13.1163	13.1119	13.082	13.0073	13.243	13.1957	13.1334	13.1465	13.1512	14.0679	12.9691	13.6698	13.9363	13.9656	13.9463	13.8377	13.6617	13.7425	13.8808	13.831	13.8504	13.678	12.9563	12.9864	13.0321	13.0708
0.00682636	12.7991	0.0402021	0.968298	0.982679	-6.94055	UID3726	Q80ST9	Q80ST9	LCA5_MOUSE	Lca5	Lebercilin	13.0948	13.1917	13.0762	13.0652	13.152	13.0826	13.3402	12.9897	12.9315	12.5447	12.707	12.847	12.4862	12.5514	12.8861	12.4356	12.4659	12.4786	12.4372	12.6966	12.5918	12.3151	12.4656	13.2651	13.0728	12.5948	12.809
0.330684	17.0102	4.11641	0.000462151	0.00438172	-0.46788	UID3727	Q80SU7	Q80SU7	GVIN1_MOUSE	Gvin1	Interferon-induced very large GTPase 1	17.1442	17.1265	17.0746	17.2207	17.2034	17.5418	17.5038	17.547	17.5013	17.3775	16.5253	17.183	16.8112	16.4834	16.4402	16.5639	16.6682	16.8638	16.7739	16.7456	16.8329	16.8078	16.8384	17.0671	16.9865	17.2335	17.2089
-0.182755	14.9031	-2.42159	0.0242435	0.0784378	-4.2539	UID3728	Q80SW1	Q80SW1	SAHH2_MOUSE	Ahcyl1	S-adenosylhomocysteine hydrolase-like protein 1	15.0455	14.9291	15.1203	15.0032	15.0628	14.8305	14.8771	14.8951	14.9266	14.8186	14.9752	15.0592	14.7013	14.7909	14.7272	14.8914	14.8621	14.7518	14.8323	14.8952	14.8761	14.7414	14.651	14.9312	15.0922	15.0937	15.0017
-0.0489175	15.3525	-0.624383	0.538864	0.682063	-6.74117	UID3729	Q80SY4	Q80SY4	MIB1_MOUSE	Mib1	E3 ubiquitin-protein ligase MIB1	15.2849	15.3179	15.2987	15.3218	15.3207	15.3265	15.2993	15.2178	15.2522	15.0806	15.5618	15.2835	15.4537	15.4523	15.5269	15.6064	15.4125	15.2926	15.4934	15.473	15.3628	15.3913	15.2172	15.3663	15.2865	15.2586	15.3587
-0.316864	16.1663	-3.17662	0.00440439	0.0231901	-2.65362	UID3730	Q80SY5	Q80SY5	PR38B_MOUSE	Prpf38b	Pre-mRNA-splicing factor 38B	16.3709	16.2945	16.2149	16.2815	16.2768	16.1896	16.0729	16.1583	16.1276	16.0186	16.0849	16.4896	16.4246	15.9737	15.977	15.918	16.1053	16.4327	15.9432	16.0553	16.093	15.8749	15.9979	16.2116	16.2316	16.3802	16.29
-0.522639	12.4607	-3.34156	0.00298547	0.0176873	-2.28089	UID3731	Q80SY6	Q80SY6	ADAL_MOUSE	Adal	Adenosine deaminase-like protein	12.9595	13.1094	13.056	12.8502	13.1597	12.2991	12.6013	12.7623	12.547	12.463	11.8914	13.1549	11.7104	12.0776	12.1573	12.0283	11.9833	12.1859	11.9702	12.1265	11.8156	11.3681	11.5064	13.2943	13.3475	12.959	13.0561
-1.03707	14.6962	-5.35669	2.30713e-05	0.000502693	2.49402	UID3732	Q80SZ7	Q80SZ7	GBG5_MOUSE	Gng5	Guanine nucleotide-binding protein G(I)/G(S)/G(O) subunit gamma-5	15.303	15.1028	15.2119	15.3643	15.2496	14.3913	14.4382	14.2639	14.4987	13.9124	14.8082	15.3729	14.3448	14.3379	14.8041	14.8692	14.9255	14.1571	14.249	14.346	14.4718	14.3197	13.938	15.101	15.1948	14.7571	15.0644
-0.0316311	15.9227	-0.469429	0.64343	0.765175	-6.82778	UID3733	Q80T69	Q80T69	RSBN1_MOUSE	Rsbn1	Lysine-specific demethylase 9	15.8137	15.7668	15.8053	15.691	15.6711	15.8631	15.696	15.7808	15.7387	15.6589	16.1288	15.7445	16.3048	16.1767	16.2319	16.1316	16.0512	16.13	16.0734	16.224	16.0985	16.0337	16.0598	15.852	15.6584	15.7912	15.7361
-0.032125	14.3723	-0.320343	0.751762	0.842291	-6.88833	UID3734	Q80T85	Q80T85	DCAF5_MOUSE	Dcaf5	DDB1- and CUL4-associated factor 5	14.5663	14.576	14.6576	14.6127	14.6014	14.5866	14.626	14.5019	14.5097	14.2741	14.238	14.4973	13.9827	14.1985	14.1849	14.2458	14.0615	13.8005	14.3054	14.2677	14.2456	14.158	14.001	14.5736	14.5879	14.613	14.5788
0.807947	14.7301	5.79031	8.28817e-06	0.000232665	3.51262	UID3735	Q80TA1	Q80TA1	EPT1_MOUSE	Selenoi	Ethanolaminephosphotransferase 1	14.1861	14.2116	14.3746	14.3361	14.3148	14.8723	14.7958	14.7778	14.9796	14.8215	14.9578	13.8968	15.2816	15.0742	15.0026	14.9516	15.0938	15.0985	15.1156	14.9406	15.253	15.1599	15.2454	13.8089	14.2169	14.6459	14.2982
0.0255139	15.7371	0.350663	0.729211	0.828231	-6.87785	UID3736	Q80TA6	Q80TA6	MTMRC_MOUSE	Mtmr12	Myotubularin-related protein 12	16.1103	16.1078	16.058	15.9958	15.9154	15.9721	16.1203	16.0925	16.0214	15.8717	15.3453	15.8699	15.3193	15.292	15.3041	15.335	15.328	15.4243	15.4219	15.4767	15.4728	15.5419	15.4647	16.0782	15.9692	16.1025	15.8916
-0.105602	12.5855	-1.03398	0.312496	0.471293	-6.40069	UID3737	Q80TA9	Q80TA9	EPG5_MOUSE	Epg5	Ectopic P granules protein 5 homolog	12.68	12.6351	12.6688	12.7042	12.8037	12.5852	12.4499	12.4888	12.5946	12.3384	12.7503	12.514	12.4341	12.6951	12.5049	12.7332	12.6698	12.3502	12.5312	12.6926	12.5144	12.485	12.4676	12.6432	12.6595	12.4604	12.7557
0.851871	11.2982	3.50296	0.0020331	0.013193	-1.91056	UID3738	Q80TB7	Q80TB7	ZSWM6_MOUSE	Zswim6	Zinc finger SWIM domain-containing protein 6	10.8204	10.957	NA	11.2964	11.1862	11.5838	11.7516	11.4651	11.5024	11.399	11.5516	10.5566	11.9234	11.4474	NA	11.4365	11.4003	12.3758	10.831	11.6792	11.3952	11.5723	11.3261	NA	NA	11.0319	10.9156
-0.0889247	14.6369	-1.45861	0.158948	0.29692	-5.89	UID3739	Q80TE0	Q80TE0	RPAP1_MOUSE	Rpap1	RNA polymerase II-associated protein 1	14.7058	14.587	14.5674	14.6892	14.6542	14.6297	14.5795	14.576	14.6477	14.4155	14.7736	14.6114	14.6279	14.7068	14.7187	14.692	14.6808	14.5713	14.7076	14.6592	14.689	14.6315	14.6129	14.5689	14.6482	14.6114	14.6328
-0.0673615	13.6036	-0.651134	0.521774	0.667386	-6.72382	UID3740	Q80TG1	Q80TG1	KANL1_MOUSE	Kansl1	KAT8 regulatory NSL complex subunit 1	13.7748	13.7589	13.7557	13.7446	13.7469	13.6363	13.7969	13.7002	13.7239	13.3922	13.5721	13.6598	13.2949	13.5329	13.5273	13.6034	13.5399	13.1662	13.5913	13.6089	13.4459	13.4935	13.4394	13.7661	13.7271	13.6318	13.6662
-0.108907	17.261	-1.01901	0.31939	0.478015	-6.41588	UID3741	Q80TH2	Q80TH2	ERBIN_MOUSE	Erbin	Erbin	17.7915	17.5459	17.6641	17.5437	17.4945	17.2924	17.4942	17.469	17.4091	17.6657	17.1171	17.3585	16.9452	17.0036	16.8987	17.0201	16.9189	16.8622	16.904	16.8501	17.0267	16.9335	17.029	17.6289	17.4836	17.3249	17.3707
0.0725788	13.3978	0.883677	0.386525	0.543202	-6.5439	UID3742	Q80TI0	Q80TI0	ASTRB_MOUSE	Gramd1b	Protein Aster-B	13.2479	13.1845	13.3232	13.4135	13.4101	13.378	13.4842	13.4683	13.4541	13.2873	13.437	13.4357	13.4699	13.3437	13.2686	13.5544	13.6209	13.3387	13.4943	13.4025	13.5065	13.485	13.5357	13.1931	13.202	13.4205	13.3815
-0.136524	14.7978	-1.5791	0.128732	0.256189	-5.7187	UID3743	Q80TJ7	Q80TJ7	PHF8_MOUSE	Phf8	Histone lysine demethylase PHF8	14.9589	14.9589	15.0019	15.0489	15.0098	14.6892	14.8853	14.807	14.8224	14.6815	14.7388	14.8683	14.5361	14.7747	14.8398	14.8132	14.6567	14.43	14.7692	14.754	14.6499	14.5915	14.5099	14.95	14.9632	14.9285	14.9022
-0.394909	11.6039	-1.6667	0.109896	0.229497	-5.58742	UID3744	Q80TL0	Q80TL0	PPM1E_MOUSE	Ppm1e	Protein phosphatase 1E	11.7671	11.7471	12.0301	11.7108	11.7496	11.2852	11.7346	11.7137	10.9525	11.4776	11.739	11.8882	11.1776	11.6703	11.6689	11.6639	11.7273	10.6679	11.7401	11.4556	11.1753	11.6559	11.4844	11.6019	12.0499	12.0833	11.6879
-0.0209816	15.1993	-0.351981	0.728237	0.827916	-6.87737	UID3745	Q80TL7	Q80TL7	MON2_MOUSE	Mon2	Protein MON2 homolog	15.293	15.1774	15.1749	15.2025	15.2791	15.3517	15.2106	15.2407	15.2617	15.1771	15.1662	15.2456	15.2062	15.1327	14.9119	15.1779	15.2044	15.1661	15.192	15.1543	15.165	15.1652	15.2417	15.1725	15.155	15.3066	15.2481
0.547623	13.7084	4.1699	0.000405813	0.00400591	-0.340392	UID3746	Q80TM6	Q9DCB4;Q80TM6	R3HD2_MOUSE	R3hdm2	R3H domain-containing protein 2	13.5773	13.663	13.7098	13.7436	13.7691	13.9346	14.134	13.5883	13.7643	14.0204	13.5866	13.1041	13.2119	13.9198	13.8168	13.8256	13.8632	13.526	13.912	13.8133	13.8784	13.8282	13.8791	13.4937	13.6026	13.4238	13.5363
-0.0522113	15.353	-0.867176	0.395302	0.551393	-6.55836	UID3747	Q80TM9	Q80TM9	NISCH_MOUSE	Nisch	Nischarin	15.3164	15.2398	15.2324	15.3214	15.31	15.383	15.2903	15.2836	15.2449	15.1089	15.5365	15.3123	15.4133	15.4036	15.3611	15.3945	15.4897	15.4973	15.5044	15.487	15.4302	15.4685	15.4211	15.2119	15.2498	15.3317	15.2868
0.108598	13.5674	1.37313	0.183688	0.327171	-6.00475	UID3748	Q80TN4	Q80TN4	DJC16_MOUSE	Dnajc16	DnaJ homolog subfamily C member 16	13.2949	13.3447	13.2919	13.4789	13.3744	13.5497	13.4343	13.5233	13.6169	13.4885	13.7671	13.533	13.7391	13.7328	13.6762	13.5217	13.7404	13.8721	13.874	13.7981	13.8363	13.8276	13.7587	13.1708	13.3054	13.3245	13.4431
0.358165	12.7479	2.58393	0.0170195	0.0608435	-3.92783	UID3749	Q80TN5	Q80TN5	ZDH17_MOUSE	Zdhhc17	Palmitoyltransferase ZDHHC17	12.4469	12.5315	12.6047	12.5867	12.5412	13.0244	12.9196	13.0469	12.9463	12.4761	13.0559	12.6021	12.8861	12.6131	12.6752	12.9193	12.8742	12.3788	13.0327	13.1752	12.933	12.9193	12.8102	12.4325	12.6821	12.4112	12.6669
0.0415358	17.3404	0.635961	0.53143	0.676022	-6.73375	UID3750	Q80TP3	Q80TP3	UBR5_MOUSE	Ubr5	E3 ubiquitin-protein ligase UBR5	17.1992	17.1427	17.1156	17.2601	17.1786	17.3303	17.2922	17.2835	17.3171	17.1997	17.449	17.2868	17.6525	17.4223	17.4626	17.4262	17.5535	17.5885	17.4653	17.4484	17.4878	17.462	17.4547	17.1539	17.0753	17.3179	17.1647
0.161681	14.7691	2.60924	0.0160943	0.0584981	-3.87597	UID3751	Q80TQ2	Q80TQ2	CYLD_MOUSE	Cyld	Ubiquitin carboxyl-terminal hydrolase CYLD	15.1206	15.1559	15.1307	15.1702	15.0921	15.1498	15.229	15.3141	15.2549	15.2214	14.0588	15.0237	14.1241	14.1156	14.1441	14.2539	14.2107	14.3562	14.4187	14.433	14.4497	14.4839	14.5	15.0355	14.9661	15.2366	15.1171
0.211511	15.8314	3.48453	0.00212462	0.0135863	-1.9531	UID3752	Q80TR8	Q80TR8	DCAF1_MOUSE	Dcaf1	DDB1- and CUL4-associated factor 1	15.8503	15.8878	15.8803	15.9068	15.8408	16.0438	16.1692	16.1135	16.0184	15.8755	15.7242	15.8148	15.7219	15.7181	15.7404	15.7393	15.7012	15.6572	15.7565	15.8126	15.8038	15.7169	15.6936	15.8418	15.783	15.8454	15.7906
0.174713	14.3174	3.1866	0.00430246	0.0229085	-2.63124	UID3753	Q80TV8	Q80TV8	CLAP1_MOUSE	Clasp1	CLIP-associating protein 1	14.1249	14.0379	14.0514	14.069	14.0424	14.2508	14.2193	14.2273	14.207	14.1935	14.6449	13.9648	14.4958	14.5029	14.5369	14.5879	14.6075	14.4589	14.6665	14.7003	14.6709	14.6566	14.5988	14.0207	13.9912	14.074	13.9668
-0.227565	16.5925	-2.18844	0.039661	0.112047	-4.70044	UID3754	Q80TY0	Q80TY0	FNBP1_MOUSE	Fnbp1	Formin-binding protein 1	17.1132	17.0619	17.0104	16.7929	16.8216	16.6396	16.8217	16.7843	16.6867	17.1067	16.2756	16.9575	16.158	16.2027	16.1758	16.4468	16.2832	16.1451	16.2081	16.2723	16.2743	16.173	16.0884	16.9565	16.9125	16.7781	16.8506
-0.116694	13.457	-1.38252	0.18083	0.323371	-5.99243	UID3755	Q80TY5	Q80TY5	VP13B_MOUSE	Vps13b	Intermembrane lipid transfer protein VPS13B	13.5379	13.4965	13.5827	13.6066	13.6174	13.4972	13.5296	13.5333	13.4817	13.3201	13.4061	13.6402	13.0704	13.4147	13.3946	13.4615	13.4368	13.1739	13.442	13.4728	13.4017	13.3667	13.2689	13.4732	13.5422	13.5674	13.6027
0.0723006	12.4289	0.39158	0.699174	0.808015	-6.86221	UID3756	Q80TZ9	Q80TZ9	RERE_MOUSE	Rere	Arginine-glutamic acid dipeptide repeats protein	13.1554	13.037	13.1549	12.912	12.7557	12.8075	12.9207	12.9865	12.8337	12.8725	12.1282	12.4684	12.0646	12.0631	12.0046	12.1538	11.4946	11.5088	12.0861	11.9003	11.8029	11.9406	11.861	12.9463	12.8288	12.325	12.5673
0.183824	15.4187	1.64546	0.114236	0.235503	-5.61977	UID3757	Q80U16	Q80U16	RIPR2_MOUSE	Ripor2	Rho family-interacting cell polarization regulator 2	16.2925	16.2867	16.215	16.4033	16.2988	16.5218	16.511	16.5685	16.5949	16.4676	13.7757	16.4054	13.9344	13.8263	13.7325	14.1333	14.2117	14.3466	14.4668	14.3412	14.4031	14.8227	14.8632	16.0902	16.148	16.3405	16.3039
0.48654	15.6361	6.9528	5.91144e-07	3.21135e-05	6.14534	UID3758	Q80U28	Q80U28	MADD_MOUSE	Madd	MAP kinase-activating death domain protein	15.7854	15.8883	15.8656	15.8629	15.8278	16.2367	16.3403	16.2506	16.2559	16.0378	15.0708	15.69	14.9114	15.0218	15.0883	15.2598	15.1257	15.0121	15.5139	15.5031	15.4659	15.5188	15.434	15.7852	15.7716	15.8481	15.8034
-0.853314	11.5333	-3.16389	0.00453773	0.0235528	-2.68212	UID3759	Q80U30	Q80U30	CL16A_MOUSE	Clec16a	Protein CLEC16A	12.2284	12.0305	11.9182	11.7865	12.1562	11.1582	11.667	11.7383	11.3022	10.6583	11.676	12.0878	10.7197	11.5887	11.7361	11.4573	11.4106	10.7845	10.9708	11.5996	10.7986	10.8265	10.9884	11.8874	12.3039	11.7395	12.1808
-0.206628	13.9646	-2.52449	0.0193922	0.0668372	-4.04856	UID3760	Q80U38	Q80U38	KHNYN_MOUSE	Khnyn	Protein KHNYN	14.4574	14.3106	14.2713	14.129	14.1534	14.0551	14.2164	14.2012	14.0983	13.947	13.7124	14.1631	13.8085	13.7116	13.6888	13.7087	13.6566	13.5694	13.7683	13.6598	13.6409	13.6766	13.5793	14.2168	14.2647	14.3038	14.0739
-0.1014	13.0333	-1.17354	0.253258	0.408136	-6.24962	UID3761	Q80U44	Q80U44	ZFY16_MOUSE	Zfyve16	Zinc finger FYVE domain-containing protein 16	13.1116	12.8785	12.8841	12.9497	12.9512	12.9994	12.9976	12.9214	12.7731	12.8084	13.3971	12.8912	13.0501	13.3174	13.3817	13.142	13.1953	13.1838	13.1103	13.1507	13.2069	13.1373	13.0524	12.9693	12.7494	12.7071	12.9829
-0.893182	11.9982	-4.23028	0.000350403	0.00362579	-0.196281	UID3762	Q80U49	Q80U49	C170B_MOUSE	Cep170b	Centrosomal protein of 170 kDa protein B	12.6213	12.4438	12.3313	12.0116	12.3291	11.5544	12.0211	11.6124	11.5609	11.2674	12.2871	12.3715	11.6718	12.3069	12.2639	12.0072	11.8898	11.0034	11.9021	11.7824	11.5586	11.6225	11.5063	12.683	12.5948	12.4816	12.2644
0.177405	13.841	1.94642	0.0646217	0.158992	-5.13291	UID3763	Q80U56	Q80U56	AVL9_MOUSE	Avl9	Late secretory pathway protein AVL9 homolog	13.8581	13.8331	13.7137	13.9654	13.9315	14.1201	14.146	14.0831	14.185	13.9122	13.6137	13.9656	13.6878	13.5857	13.5695	13.5922	13.8425	13.8714	13.7892	13.852	13.7794	13.7721	13.6803	13.6449	13.7536	13.9491	14.0108
0.0725035	14.872	0.624026	0.539095	0.682066	-6.7414	UID3764	Q80U58	Q80U58	PUM2_MOUSE	Pum2	Pumilio homolog 2	14.7378	14.8881	14.8057	14.8373	14.8315	14.9117	15.0193	14.9161	14.8775	14.4411	15.0897	14.7834	14.7296	14.9852	15.0068	14.8817	15.0194	14.7186	15.0413	15.1639	15.0204	14.986	14.8333	14.6791	14.7041	14.7837	14.8514
0.28723	11.3414	1.85135	0.0777318	0.179742	-5.29318	UID3765	Q80U62	Q80U62	RUBIC_MOUSE	Rubcn	Run domain Beclin-1-interacting and cysteine-rich domain-containing protein	10.8874	11.4566	11.379	11.2701	11.3595	11.5654	11.4851	11.3311	11.1333	11.3852	11.4648	11.2982	10.9575	11.5063	11.5365	11.3796	11.397	11.0428	11.4369	11.6121	11.275	11.2076	10.9415	11.5136	11.3692	11.4846	11.5428
0.131187	13.6829	1.38268	0.180781	0.323371	-5.99222	UID3766	Q80U63	Q80U63	MFN2_MOUSE	Mfn2	Mitofusin-2	13.6473	13.4809	13.4952	13.7324	13.5912	14.014	13.7324	13.7831	13.7965	13.5853	13.6376	13.6548	13.8646	13.6294	13.544	13.5894	13.8068	13.9066	13.7618	13.7197	13.765	13.7849	13.7742	13.4038	13.4977	13.5607	13.6791
0.272043	17.1044	5.37374	2.21537e-05	0.000487989	2.53435	UID3767	Q80U70	Q80U70	SUZ12_MOUSE	Suz12	Polycomb protein Suz12	16.8489	16.8338	16.8057	16.8391	16.7909	17.1278	17.101	17.0534	17.1296	17.0935	17.3465	16.8091	17.3317	17.36	17.3691	17.308	17.2584	17.2505	17.3991	17.4291	17.3668	17.3812	17.2691	16.7538	16.804	16.9366	16.821
-0.379455	18.1646	-3.50095	0.00204288	0.0132351	-1.91519	UID3768	Q80U72	Q80U72	SCRIB_MOUSE	Scrib	Protein scribble homolog	18.392	18.2854	18.3919	18.2996	18.3102	17.9288	18.0653	18.0034	17.9216	17.9588	18.3712	18.318	17.8985	18.2582	18.262	18.3494	18.1751	17.8695	18.116	18.1488	17.9837	18.0466	17.8947	18.3765	18.3868	18.1806	18.2505
-0.123441	14.5949	-1.12988	0.270819	0.427274	-6.2987	UID3769	Q80U78	Q80U78	PUM1_MOUSE	Pum1	Pumilio homolog 1	14.4924	14.4893	14.4871	14.5355	14.4753	14.3442	14.4186	14.4185	14.3782	14.126	14.9684	14.4286	14.608	14.9289	14.95	14.894	14.8676	14.4462	14.973	14.9447	14.8562	14.8245	14.6429	14.3999	14.418	14.3195	14.4256
-0.232918	14.7041	-2.58396	0.0170185	0.0608435	-3.92777	UID3770	Q80U87	Q80U87	UBP8_MOUSE	Usp8	Ubiquitin carboxyl-terminal hydrolase 8	15.0444	14.9523	14.939	14.8524	14.9771	14.7448	14.8801	14.8834	14.7698	14.5599	14.5469	14.9567	14.3075	14.5834	14.5917	14.4722	14.4637	14.1697	14.5069	14.5628	14.3839	14.4233	14.3306	14.9822	15.0543	15.0703	15.0019
0.0233177	17.1673	0.407838	0.687375	0.799667	-6.85552	UID3771	Q80U93	Q80U93	NU214_MOUSE	Nup214	Nuclear pore complex protein Nup214	17.1239	17.0235	17.0374	17.0003	16.9453	17.0366	17.0728	17.0591	17.0172	17.1154	17.4446	16.9499	17.2981	17.3536	17.3153	17.379	17.3153	17.2707	17.3171	17.3285	17.4279	17.3463	17.3619	17.0561	17.0464	16.9707	16.903
0.156928	14.1009	1.46263	0.157855	0.295222	-5.88447	UID3772	Q80U95	Q80U95	UBE3C_MOUSE	Ube3c	Ubiquitin-protein ligase E3C	14.1364	13.9614	13.893	14.0776	13.9757	14.4066	14.1581	14.1535	14.2291	14.1404	14.1473	13.9848	14.3887	13.922	13.9361	14.0071	14.1134	14.3987	14.1903	14.0528	14.2282	14.208	14.2983	13.7638	13.8127	14.168	13.9731
-0.240036	11.8125	-0.773567	0.447505	0.601964	-6.63553	UID3773	Q80UF4	Q80UF4	SDCG8_MOUSE	Sdccag8	Serologically defined colon cancer antigen 8 homolog	11.8205	12.0465	12.0489	12.0028	12.2508	11.9632	12.1219	11.7666	11.3701	10.8107	12.0863	11.8725	11.1337	12.035	12.1065	11.9892	12.3205	11.0126	11.6652	11.9284	11.6992	11.8131	11.1232	12.1308	11.9744	11.8675	11.9778
-0.12649	17.5524	-1.34775	0.191596	0.336706	-6.0377	UID3774	Q80UG5	Q80UG5	SEPT9_MOUSE	Septin9	Septin-9	17.8011	17.7806	17.7538	17.6923	17.7279	17.7601	17.8504	17.8805	17.8238	17.4512	17.1979	17.9583	17.2798	17.0961	17.2702	17.2964	17.2361	17.3319	17.4014	17.4452	17.3064	17.2914	17.1541	17.6661	17.8129	17.8608	17.7885
0.342383	14.2478	1.98113	0.0603464	0.151101	-5.07301	UID3775	Q80UG8	Q80UG8	TTLL4_MOUSE	Ttll4	Tubulin monoglutamylase TTLL4	13.4001	14.4545	14.0161	13.8979	13.8437	14.0839	13.7786	13.8336	13.984	13.9235	14.8721	13.7566	14.7209	14.9307	14.979	14.6454	14.6695	14.6144	14.5792	14.4124	14.6775	14.5856	14.416	13.7543	14.2964	13.3522	14.2133
-0.0294801	15.763	-0.39921	0.693627	0.803105	-6.85911	UID3776	Q80UJ7	Q80UJ7	RB3GP_MOUSE	Rab3gap1	Rab3 GTPase-activating protein catalytic subunit	15.7896	15.6921	15.7764	15.7872	15.8099	15.8446	15.7261	15.6752	15.7483	15.5712	15.8685	15.6955	15.7005	15.8378	15.7636	15.8515	15.8663	15.6418	15.8658	15.8396	15.7889	15.764	15.651	15.7277	15.7536	15.7594	15.806
0.291605	12.7107	2.18274	0.0401309	0.112737	-4.711	UID3777	Q80UK7	Q80UK7	SAS6_MOUSE	Sass6	Spindle assembly abnormal protein 6 homolog	12.316	12.4592	12.4384	12.4786	12.6534	12.8054	12.6941	12.3892	12.6035	12.321	13.0357	12.226	12.6883	13.3034	13.0551	13.0149	12.9832	12.6556	13.2392	12.9977	13.0588	12.9316	12.7924	12.3977	12.5688	12.6501	12.4304
0.066036	16.0663	0.768	0.450737	0.604794	-6.63986	UID3778	Q80UK8	Q80UK8	INT2_MOUSE	Ints2	Integrator complex subunit 2	15.9306	15.9268	15.8981	15.9921	15.9876	16.1393	15.9528	16.0733	16.0684	16.0687	16.0574	16.0584	16.3163	16.1707	16.0224	16.0585	16.1904	16.3237	16.0824	15.9677	16.1886	16.254	16.2843	15.871	15.9066	15.9983	16.0019
-0.602597	14.1432	-4.73428	0.000103006	0.00148172	1.01048	UID3779	Q80UL9	Q80UL9	JAML_MOUSE	Jaml	Junctional adhesion molecule-like	14.105	13.9504	13.9431	13.7186	13.8613	13.7447	13.67	13.4992	13.3472	13.1411	14.6892	14.061	14.5585	14.7023	14.5513	14.4115	14.7869	14.3207	14.6426	14.6105	14.4923	14.4767	14.5364	14.0129	13.9904	14.1999	13.8419
0.128748	17.7899	1.74263	0.0955075	0.208663	-5.46924	UID3780	Q80UM3	Q80UM3	NAA15_MOUSE	Naa15	N-alpha-acetyltransferase 15, NatA auxiliary subunit	17.6927	17.6054	17.5906	17.6475	17.5558	17.7536	17.7772	17.7717	17.817	17.7935	17.8853	17.615	18.1532	17.7588	17.9035	17.9054	17.8742	18.0978	17.9449	17.8898	17.9982	17.9973	17.9239	17.5399	17.5306	17.7611	17.5424
0.0512527	19.5724	0.658131	0.517353	0.663294	-6.71917	UID3781	Q80UM7	Q80UM7	MOGS_MOUSE	Mogs	Mannosyl-oligosaccharide glucosidase	19.4579	19.3146	19.3292	19.4254	19.2927	19.3309	19.3358	19.2918	19.3778	19.3169	20.123	19.1008	19.9125	19.9845	19.8284	19.9177	19.8897	19.8052	19.8415	19.8042	19.8831	19.8667	19.8041	19.3537	19.2201	19.4024	19.2435
0.421988	12.2676	3.57041	0.00172992	0.0116937	-1.75436	UID3782	Q80UN1	Q80UN1	KCTD9_MOUSE	Kctd9	BTB/POZ domain-containing protein KCTD9	12.0854	12.0692	11.9731	12.2328	11.9927	12.4688	12.5635	12.5075	12.3557	12.2989	12.2497	11.9484	12.355	12.4513	12.4757	12.3746	12.3516	12.0762	12.4361	12.779	12.3303	12.3649	12.2756	11.9484	11.9123	12.2665	12.0808
-0.132981	13.3398	-1.61018	0.121762	0.246777	-5.67276	UID3783	Q80UN9	Q80UN9	MOD5_MOUSE	Trit1	tRNA dimethylallyltransferase	13.3562	13.3033	13.3471	13.3746	13.4779	13.2417	13.0886	13.1772	13.3054	13.2311	13.5529	13.3274	13.3568	13.6096	13.4596	13.4716	13.3316	13.1527	13.3104	13.3846	13.4757	13.4086	13.3297	13.3724	13.2868	13.1492	13.2912
-0.128053	14.4602	-1.59752	0.124562	0.250745	-5.69156	UID3784	Q80UP3	Q80UP3	DGKZ_MOUSE	Dgkz	Diacylglycerol kinase zeta	14.9236	14.7797	14.785	14.8149	14.7425	14.6229	14.7462	14.6473	14.6662	14.5516	14.2485	14.6263	14.0785	14.1908	14.1616	14.1987	14.1494	13.9504	14.1189	14.1071	14.0853	14.171	14.2163	14.8104	14.7315	14.7074	14.5945
-0.187937	15.7316	-2.74619	0.0118558	0.0473632	-3.59096	UID3785	Q80UP5	Q80UP5	AN13A_MOUSE	Ankrd13a	Ankyrin repeat domain-containing protein 13A	16.0471	15.9255	15.8798	15.9816	15.938	15.8982	16.0071	15.9662	15.9812	15.8585	15.4026	16.2133	15.4166	15.4204	15.2849	15.3744	15.524	15.4067	15.5077	15.3842	15.4968	15.4607	15.3762	15.9509	15.9075	16.1438	16.0005
-0.0630943	14.8167	-0.746211	0.463522	0.616773	-6.65651	UID3786	Q80US4	Q80US4	ARP5_MOUSE	Actr5	Actin-related protein 5	15.0456	14.9673	15.0229	15.0067	14.862	14.8475	14.905	14.8807	14.8908	14.8812	14.8004	14.8427	14.49	14.852	14.7685	14.8411	14.6889	14.495	14.6285	14.6432	14.6899	14.7225	14.6198	15.0421	14.8677	14.8534	14.896
-0.013146	15.0725	-0.173134	0.864145	0.919133	-6.92586	UID3787	Q80UU1	Q80UU1	ANKZ1_MOUSE	Ankzf1	tRNA endonuclease ANKZF1	15.1294	15.1562	15.0804	15.0853	15.0887	14.9494	15.0501	15.0221	14.9901	15.0163	15.1798	14.9081	14.8896	15.1554	15.2495	15.2075	15.0277	14.9782	15.0722	15.1591	15.0304	15.0079	14.944	15.0983	15.191	15.1558	15.134
-0.280162	15.2964	-3.95925	0.000676861	0.00574047	-0.841355	UID3788	Q80UU2	Q80UU2	RPP38_MOUSE	Rpp38	Ribonuclease P protein subunit p38	15.295	15.1381	15.1718	15.4588	15.3024	15.022	15.0519	15.1136	15.1181	15.1671	15.5507	15.4545	15.6022	15.2887	15.427	15.4048	15.4857	15.4516	15.3174	15.3548	15.2446	15.3261	15.3702	15.1868	15.2523	15.1743	15.2716
-0.0249777	17.7929	-0.201064	0.842515	0.905111	-6.92045	UID3789	Q80UU9	Q80UU9	PGRC2_MOUSE	Pgrmc2	Membrane-associated progesterone receptor component 2	17.7378	17.7866	17.7833	17.7283	17.5801	17.6661	17.9075	17.6031	17.696	17.361	18.0791	17.6057	17.6665	18.0281	18.0953	17.998	18.009	17.6333	17.8355	18.0294	17.9994	17.9966	18.0203	17.8	17.595	17.5965	17.5701
-0.0249217	14.1933	-0.244783	0.808917	0.881259	-6.91038	UID3790	Q80UV9	Q80UV9	TAF1_MOUSE	Taf1	Transcription initiation factor TFIID subunit 1	14.1699	14.2358	14.2559	14.2124	14.2338	14.1336	14.2162	14.1244	14.1516	13.8586	14.3539	14.0737	14.0718	14.3851	14.3742	14.3264	14.1705	13.8561	14.2977	14.3652	14.2733	14.2057	14.1368	14.2109	14.2438	14.1835	14.0988
0.00888231	13.4562	0.10872	0.91442	0.95043	-6.93526	UID3791	Q80UW3	Q80UW3	RINL_MOUSE	Rinl	Ras and Rab interactor-like protein	13.5963	13.5612	13.5193	13.583	13.6753	13.4119	13.6659	13.4561	13.6019	13.4231	13.4123	13.4095	13.2234	13.3408	13.4399	13.3689	13.432	13.151	13.4581	13.4125	13.3885	13.3103	13.3261	13.5347	13.5595	13.4705	13.5855
0.180701	11.6493	1.66289	0.110664	0.230681	-5.59325	UID3792	Q80UW5	Q80UW5	MRCKG_MOUSE	Cdc42bpg	Serine/threonine-protein kinase MRCK gamma	11.5799	11.6779	11.6535	11.6813	11.8285	11.8031	12.0178	11.9158	11.8419	11.5572	11.3014	11.713	11.2932	11.7619	11.6215	11.6456	11.5295	11.1992	11.7046	11.6428	11.466	11.6604	11.5127	11.8072	11.7453	11.6066	11.7639
0.121559	15.9938	0.913061	0.371211	0.528704	-6.51753	UID3793	Q80UW8	Q80UW8	RPAB1_MOUSE	Polr2e	DNA-directed RNA polymerases I, II, and III subunit RPABC1	15.8422	15.6166	15.5724	15.8536	15.7336	16.12	15.9584	15.9674	16.0577	15.9653	16.0743	15.9422	16.4852	16.0607	15.9251	15.8974	16.2484	16.4841	16.2454	16.1512	16.2168	16.2592	16.3029	15.5356	15.6007	16.051	15.6665
0.153265	11.937	1.1095	0.279318	0.43725	-6.32105	UID3794	Q80UX8	Q80UX8	ABHDD_MOUSE	Abhd13	Protein ABHD13	11.922	12.0247	11.6569	11.6462	12.0178	12.2666	11.864	11.896	11.8438	11.9868	11.7206	11.7143	11.946	11.9647	12.1417	11.9665	11.9911	12.0378	12.2199	12.2038	12.3302	12.0406	11.9922	11.41	11.5484	11.7991	12.1469
-0.0885394	16.6557	-1.10852	0.279732	0.437781	-6.32212	UID3795	Q80UY1	Q80UY1	CARME_MOUSE	Carnmt1	Carnosine N-methyltransferase	16.7216	16.7494	16.6909	16.6933	16.6446	16.6493	16.7331	16.6931	16.6672	16.3802	16.7543	16.7047	16.4584	16.7492	16.6361	16.6473	16.6804	16.5195	16.6528	16.6822	16.6004	16.6061	16.5825	16.7059	16.7266	16.7428	16.6319
-0.240156	12.9393	-1.54163	0.137572	0.268141	-5.77314	UID3796	Q80UY2	Q80UY2	KCMF1_MOUSE	Kcmf1	E3 ubiquitin-protein ligase KCMF1	13.1963	13.1953	13.1262	13.1795	13.0316	12.7306	12.9679	12.9627	12.8898	12.5394	12.9034	12.9202	12.6398	13.0546	13.0503	12.9389	12.7609	12.6062	13.0473	13.2429	12.7566	12.6858	12.4938	13.2962	12.952	12.9689	13.223
0.0443067	16.098	0.56832	0.575633	0.714762	-6.77526	UID3797	Q80UZ2	Q80UZ2	SDA1_MOUSE	Sdad1	Protein SDA1 homolog	15.7198	15.5341	15.4965	15.7444	15.6711	15.7712	15.5096	15.5724	15.6065	15.7875	16.8105	15.4905	16.8367	16.813	16.6939	16.6475	16.7649	16.6761	16.6073	16.5798	16.5974	16.6828	16.594	15.6192	15.5903	15.6238	15.6043
0.243369	11.7315	1.68497	0.106275	0.224561	-5.55935	UID3798	Q80V03	Q80V03	ADCK5_MOUSE	Adck5	Uncharacterized aarF domain-containing protein kinase 5	11.8282	11.8171	11.732	11.7457	11.6629	11.88	11.8858	11.8978	11.761	11.4392	11.8812	11.2306	11.7746	12.0768	11.5629	11.8628	11.7329	11.7056	11.6938	11.7648	11.7394	11.7582	11.4723	11.7094	11.6684	11.904	11.564
-0.177287	11.451	-0.419447	0.678999	0.792329	-6.85059	UID3799	Q80V23	Q80V23	ZNF32_MOUSE	Znf32	Zinc finger protein 32	11.622	11.8988	11.6909	11.4458	11.8452	11.4059	11.092	11.3757	11.7444	NA	12.1821	11.5861	10.3863	11.9016	11.8429	11.6842	11.8214	9.62039	11.0229	10.9376	11.3539	11.3708	11.5139	11.9795	11.4671	11.2942	11.5751
-0.259988	12.5305	-1.58599	0.127159	0.254128	-5.70858	UID3800	Q80V24	Q80V24	VGLL4_MOUSE	Vgll4	Transcription cofactor vestigial-like protein 4	12.9579	12.8747	12.8693	12.6872	12.6403	12.3843	12.7658	12.6395	12.5025	12.461	12.3647	12.6633	11.9695	12.3256	12.5006	12.5869	12.2874	11.7237	12.3564	12.4065	12.5274	12.63	12.5174	12.8805	12.6925	12.4993	12.6094
-0.0407026	14.5669	-0.338654	0.738114	0.833681	-6.88211	UID3801	Q80V26	Q80V26	IMPA3_MOUSE	Bpnt2	Golgi-resident adenosine 3',5'-bisphosphate 3'-phosphatase	14.5197	14.6247	14.41	14.7865	14.5881	14.642	14.531	14.4507	14.5104	14.6393	14.4905	14.6711	14.8729	14.4547	14.5284	14.6271	14.8367	14.6736	14.4181	14.4074	14.4983	14.2674	14.2932	14.4839	14.4148	14.9106	14.7546
0.423152	11.7799	3.07472	0.00558743	0.027641	-2.88052	UID3802	Q80V31	Q80V31	CE104_MOUSE	Cep104	Centrosomal protein of 104 kDa	11.4168	11.7096	11.3459	11.8262	11.4481	11.9201	11.429	11.793	11.8998	11.6776	12.1395	11.2247	12.4741	11.8596	11.6985	12.1844	12.3273	12.427	12.306	12.0839	12.095	12.2566	11.9211	10.9641	10.9458	11.152	11.5304
0.448106	13.5611	5.28872	2.71294e-05	0.000555015	2.33302	UID3803	Q80V42	Q80V42	CBPM_MOUSE	Cpm	Carboxypeptidase M	13.8691	13.918	13.9166	14.1678	13.9386	14.2501	14.2922	14.3806	14.3759	14.247	12.6268	13.8529	12.6785	12.5398	12.7458	13.0251	12.9621	13.0662	13.1831	13.028	13.0643	13.3821	13.2126	13.8179	13.8359	13.907	13.8648
0.282119	14.6587	2.49184	0.0208238	0.070228	-4.11423	UID3804	Q80V62	Q80V62	FACD2_MOUSE	Fancd2	Fanconi anemia group D2 protein homolog	14.403	14.3202	14.3172	14.5661	14.4224	14.8416	14.6296	14.6662	14.7529	14.5839	14.7627	14.4224	15.0698	14.6334	14.4514	14.6544	15.0309	15.0411	14.9012	14.8254	15.011	14.8992	14.9035	14.1894	14.3577	14.6032	14.5245
0.0563784	13.5172	0.389553	0.700651	0.808846	-6.86302	UID3805	Q80V86	Q80V86	INT8_MOUSE	Ints8	Integrator complex subunit 8	13.4042	13.2014	13.2193	13.4896	13.414	13.7373	13.5035	13.5328	13.6096	13.3641	13.4624	13.582	13.9019	13.4343	13.3764	13.2687	13.7817	13.8893	13.565	13.5783	13.6363	13.6097	13.6444	13.1878	13.3892	13.6314	13.549
0.0802221	11.8455	0.492567	0.627249	0.752137	-6.81636	UID3806	Q80V91	Q80V91	DTX3_MOUSE	Dtx3	Probable E3 ubiquitin-protein ligase DTX3	12.0692	11.8315	11.8371	12.0999	11.885	12.0938	12.1898	11.9424	12.1219	12.1165	11.3459	11.9561	12.2571	11.5297	11.3836	11.7509	11.5862	11.8132	11.6024	11.6022	11.732	11.757	11.8108	12.1033	12.1247	11.6296	11.6571
-0.0207857	14.1648	-0.238305	0.813873	0.884136	-6.91199	UID3807	Q80V94	Q80V94	AP4E1_MOUSE	Ap4e1	AP-4 complex subunit epsilon-1	13.9871	14.0872	14.0936	14.1696	14.1956	14.1463	14.1828	14.1431	14.1294	13.9324	14.1694	14.2681	14.2453	14.2777	14.1845	14.1457	14.28	14.4101	14.2455	14.268	14.0953	14.1234	14.0866	13.9939	14.1103	14.225	14.2545
0.470034	16.3325	4.95004	6.11487e-05	0.00100637	1.52666	UID3808	Q80VA0	Q80VA0	GALT7_MOUSE	Galnt7	N-acetylgalactosaminyltransferase 7	16.1558	16.1272	16.1934	16.3425	16.224	16.6445	16.6123	16.7051	16.715	16.583	16.1026	16.2081	16.3181	16.088	15.9485	16.0685	16.2851	16.3663	16.5036	16.4494	16.4936	16.4938	16.4682	16.0446	16.097	16.4922	16.2471
-0.185127	12.719	-1.64385	0.114571	0.23601	-5.6222	UID3809	Q80VC6	Q80VC6	TSAP1_MOUSE	Trnau1ap	tRNA selenocysteine 1-associated protein 1	12.785	12.7266	12.6759	12.87	12.8954	12.6303	12.6348	12.6008	12.5632	12.5583	12.7668	12.7802	12.6541	12.7871	12.8356	12.8866	12.8356	12.3784	12.8234	12.7357	12.7074	12.7274	12.4775	12.5636	12.7881	12.9725	12.7529
0.0218397	17.1957	0.356327	0.725025	0.8259	-6.87578	UID3810	Q80VD1	Q80VD1	FA98B_MOUSE	Fam98b	Protein FAM98B	17.1012	17.0622	17.0371	17.1642	17.1121	17.0043	17.1533	17.1145	17.1451	17.1538	17.3405	17.0835	17.1753	17.3676	17.2961	17.4777	17.3298	17.2913	17.2855	17.3463	17.349	17.309	17.2836	17.1614	17.0536	17.0088	17.0758
-0.265377	12.6185	-2.02196	0.0556377	0.14342	-5.00159	UID3811	Q80VG1	Q80VG1	SCML4_MOUSE	Scml4	Sex comb on midleg-like protein 4	13.2744	13.3411	13.3694	13.222	13.2308	13.0618	13.141	13.0802	12.9369	12.6755	12.0869	13.2145	11.6613	11.9162	11.8054	12.2186	12.0338	11.7829	12.0732	11.9381	11.9408	11.9807	11.7339	13.4544	13.2797	13.2247	13.0213
-0.117434	14.8082	-0.981554	0.337101	0.495328	-6.45298	UID3813	Q80VI1	Q80VI1	TRI56_MOUSE	Trim56	E3 ubiquitin-protein ligase TRIM56	14.8258	14.7888	14.8189	14.8036	14.7583	14.7568	14.8387	14.836	14.7398	14.4035	14.9603	14.8389	14.6604	14.9575	15.04	15.0128	14.9651	14.4988	14.9163	14.9733	14.86	14.7459	14.6835	14.815	14.7981	14.7032	14.8209
-0.199532	16.2704	-1.56005	0.133167	0.262679	-5.74652	UID3814	Q80VJ2	Q80VJ2	SRA1_MOUSE	Sra1	Steroid receptor RNA activator 1	16.6431	16.656	16.5406	16.4839	16.3525	16.3011	16.4382	16.4327	16.3199	16.2686	16.1792	16.4601	15.7046	16.1846	16.1963	16.1475	16.0671	15.603	16.0196	16.1279	16.1065	16.1056	15.9804	16.6931	16.5497	16.3132	16.4268
-0.598065	15.3924	-4.5857	0.000147688	0.00193212	0.654506	UID3815	Q80VJ3	Q80VJ3	DNPH1_MOUSE	Dnph1	5-hydroxymethyl-dUMP N-hydrolase	15.6068	15.5137	15.4099	15.2262	15.2603	15.0943	15.0571	14.9815	14.9308	14.774	15.945	15.5244	15.4192	15.7556	15.8271	15.701	15.6633	15.1351	15.3886	15.3446	15.2836	15.3795	15.2419	15.4992	15.5803	15.6095	15.4426
-0.116639	12.1745	-0.838742	0.410728	0.565939	-6.58267	UID3816	Q80VL1	Q80VL1	TDRKH_MOUSE	Tdrkh	Tudor and KH domain-containing protein	11.8615	11.8816	12.0898	11.8091	11.807	11.5776	11.9025	11.8915	11.7165	11.6447	12.7554	11.8649	12.9919	12.7344	12.9213	12.9627	12.6468	12.498	12.2007	12.255	12.4645	12.1737	12.2946	12.1963	12.2229	11.7511	11.5942
0.424115	12.6115	3.14513	0.00474132	0.024358	-2.72402	UID3817	Q80VL3	Q80VL3	PRIC3_MOUSE	Prickle3	Prickle planar cell polarity protein 3	12.2773	12.9703	12.7586	12.8529	12.7526	12.8982	12.8859	12.9238	12.8327	12.6642	12.8135	12.5565	12.1219	12.4987	12.5794	12.4692	12.4835	12.4134	12.3857	12.3525	12.4705	12.4902	12.5054	12.5803	12.8949	12.3808	12.6961
0.057079	14.4536	1.00109	0.327778	0.487574	-6.43378	UID3818	Q80VP0	Q80VP0	TCPR1_MOUSE	Tecpr1	Tectonin beta-propeller repeat-containing protein 1	14.8202	14.7791	14.8192	14.854	14.7387	14.8354	14.8506	14.8324	14.8933	14.7566	13.9449	14.733	13.9837	13.9307	13.9256	13.9887	14.0767	14.0968	14.0378	14.0028	13.9646	14.0749	14.046	14.7136	14.7724	14.928	14.8479
-0.530869	14.3302	-3.55261	0.00180532	0.0120455	-1.79566	UID3819	Q80VP1	Q80VP1	EPN1_MOUSE	Epn1	Epsin-1	15.2265	15.1516	15.2192	14.9811	14.9668	14.4483	14.6644	14.639	14.5789	14.5549	14.0536	14.9894	13.4216	13.9208	13.8233	13.7962	13.7832	13.2443	13.6482	13.7401	13.5364	13.5048	13.3997	15.097	14.8261	14.7948	14.9048
-0.620447	15.2382	-2.43754	0.023424	0.0765877	-4.22238	UID3820	Q80VP5	Q80VP5	MTRFR_MOUSE	Mtrfr	Mitochondrial translation release factor in rescue	15.5128	15.6593	15.7339	15.5711	15.5612	14.7499	15.1899	14.9703	14.8611	14.4376	15.5681	15.4115	14.6724	15.408	15.6648	15.6432	15.2728	14.379	15.0444	15.3055	14.936	15.1196	14.6031	15.6414	15.6677	15.295	15.5526
-0.518047	13.1169	-5.59864	1.30022e-05	0.000325853	3.06434	UID3821	Q80VQ1	Q80VQ1	LRRC1_MOUSE	Lrrc1	Leucine-rich repeat-containing protein 1	13.6105	13.531	13.5701	13.5391	13.5374	13.0897	13.1481	12.9691	13.0526	12.714	12.9356	13.415	12.848	12.8161	12.9397	12.9472	12.9109	12.6974	12.8879	12.7757	12.7532	12.7497	12.8301	13.5528	13.4668	13.5049	13.3625
-0.360703	14.4045	-2.61413	0.0159211	0.0580523	-3.86592	UID3822	Q80VW7	Q80VW7	AKNA_MOUSE	Akna	Microtubule organization protein AKNA	15.0019	14.8514	14.8802	14.7271	14.7277	14.4014	14.6128	14.5337	14.5193	14.3911	14.1474	14.7028	13.6659	14.1478	14.1996	14.2717	13.9811	13.6212	14.1649	14.1861	14.0721	14.1796	13.9132	14.9247	14.8403	14.6136	14.6441
0.29597	15.4595	3.30187	0.00327956	0.0189118	-2.37115	UID3823	Q80VY9	Q80VY9	DHX33_MOUSE	Dhx33	ATP-dependent RNA helicase DHX33	14.9006	14.7987	14.9036	14.9927	14.9565	15.3084	15.0743	15.1806	15.2825	15.2206	16.0454	14.934	16.2433	15.9476	15.8981	15.8497	15.9932	16.2556	16.0536	16.0539	16.0516	16.0195	16.0537	14.7688	14.6965	14.9937	14.9305
-0.269615	16.0257	-2.03118	0.0546212	0.141507	-4.98533	UID3824	Q80W00	Q80W00	PP1RA_MOUSE	Ppp1r10	Serine/threonine-protein phosphatase 1 regulatory subunit 10	16.0501	16.1175	16.1403	16.0624	16.1144	15.6667	15.9252	15.8795	15.7553	15.556	16.3419	16.0022	15.8117	16.2583	16.2511	16.2488	16.1493	15.7656	16.2074	16.2508	16.0762	16.0827	15.8553	16.0437	16.1744	15.8901	16.0172
0.170198	12.1384	0.740338	0.467004	0.61919	-6.66092	UID3825	Q80W22	Q80W22	THNS2_MOUSE	Thnsl2	Threonine synthase-like 2	11.9725	12.2201	11.9906	12.0541	11.9726	12.1621	12.5058	12.1445	12.1875	12.0529	12.301	12.1082	12.0792	12.6271	12.1081	11.7274	12.2034	12.2398	12.2078	12.2266	12.2516	NA	12.287	12.357	12.0719	12.3602	12.2148
0.24169	13.2517	1.95898	0.0630447	0.156251	-5.11132	UID3826	Q80W37	Q80W37	SPN1_MOUSE	Snupn	Snurportin-1	13.154	13.1186	12.9795	12.9392	13.0441	13.1766	13.236	13.2397	13.4755	13.0492	13.109	12.8334	13.5421	13.3301	13.0274	13.0992	13.3784	13.5124	13.4237	13.5728	13.5614	13.6376	13.603	13.307	13.2545	13.1471	13.0443
0.362426	14.6943	2.70117	0.0131165	0.0507497	-3.68545	UID3827	Q80W47	Q80W47	WIPI2_MOUSE	Wipi2	WD repeat domain phosphoinositide-interacting protein 2	14.3102	14.5682	14.3929	14.5313	14.5988	14.5834	14.7176	14.7597	14.7255	14.8161	14.7273	14.4058	14.6267	14.9518	14.9835	14.7964	14.9413	14.7068	15.1396	14.9631	14.834	14.842	14.9785	13.9497	14.5009	14.7849	14.6089
-0.253438	11.9543	-1.18838	0.247484	0.401731	-6.23256	UID3828	Q80W49	Q80W49	CRBG3_MOUSE	Crybg3	Beta/gamma crystallin domain-containing protein 3	12.0517	11.7537	11.965	11.901	12.395	11.7151	12.213	11.9832	11.7697	11.6263	11.8798	12.1781	11.228	12.056	12.4711	12.2539	11.997	11.5669	12.1666	11.93	11.7707	11.5225	11.5776	12.1635	12.2631	12.0535	12.3131
0.487976	16.1593	4.51229	0.000176515	0.00218	0.478583	UID3829	Q80W54	Q80W54	FACE1_MOUSE	Zmpste24	CAAX prenyl protease 1 homolog	15.9106	15.8038	15.8294	15.906	15.8158	16.3551	16.2378	16.2779	16.2876	16.2988	16.2682	15.6964	16.4752	16.2211	15.926	16.1157	16.3382	16.5456	16.4709	16.3824	16.6666	16.517	16.5909	15.6965	15.7024	16.0393	15.9269
-0.130573	12.6401	-1.37795	0.182216	0.32527	-5.99843	UID3830	Q80W88	Q80W88	HOMEZ_MOUSE	Homez	Homeobox and leucine zipper protein Homez	12.9513	12.6607	12.3634	12.6681	12.5475	12.6866	12.5813	12.6615	12.5541	12.7917	12.9041	12.6199	12.6554	12.5845	12.5508	12.584	12.4334	12.4839	12.7803	12.7036	12.6331	12.656	12.5273	12.789	12.6988	12.6393	12.5726
0.00399308	13.1561	0.0194493	0.98466	0.992008	-6.94119	UID3831	Q80WB5	Q80WB5	NTAQ1_MOUSE	Ntaq1	Protein N-terminal glutamine amidohydrolase	13.6089	13.3457	13.2243	13.5207	13.2426	13.6801	13.642	13.6382	13.6901	13.4535	12.5577	13.6247	13.3835	12.3846	12.2145	12.398	12.6908	13.3859	12.6911	12.6938	13.1341	12.8761	13.0033	13.061	13.3496	13.5721	13.1471
-0.190205	14.9702	-1.87795	0.0738481	0.173342	-5.24892	UID3832	Q80WC1	Q80WC1	UBN2_MOUSE	Ubn2	Ubinuclein-2	15.1584	15.1086	15.1726	15.1003	14.9917	14.7766	14.9555	14.8726	14.8793	14.7207	15.1806	14.9039	14.7898	15.153	15.1083	15.0692	14.8979	14.6902	14.9548	14.9969	14.8718	14.9553	14.7762	15.0696	15.0829	14.9706	14.9881
0.150374	15.3613	1.50138	0.147622	0.282187	-5.83046	UID3833	Q80WC7	Q80WC7	AGFG2_MOUSE	Agfg2	Arf-GAP domain and FG repeat-containing protein 2	15.4776	15.6413	15.6558	15.334	15.4584	15.5114	15.7144	15.7402	15.6593	15.4137	15.0213	15.4373	14.9627	15.1186	15.1582	15.2969	15.1279	14.9882	15.3901	15.3176	15.3623	15.1649	15.0866	15.3678	15.4207	15.4238	15.5037
-0.425784	11.5232	-2.38989	0.0259515	0.0820166	-4.3162	UID3834	Q80WC9	Q80WC9	ACSF4_MOUSE	Aasdh	Beta-alanine-activating enzyme	11.9751	11.8593	11.5234	11.7082	11.8079	11.4942	11.5941	11.6523	11.6593	11.2446	11.6592	11.9343	11.036	10.8633	11.5179	11.1941	11.4998	11.0726	11.4774	11.1186	11.3187	11.576	11.3734	11.4751	11.9324	11.9118	11.6479
0.218079	14.3532	3.7678	0.00107577	0.00816735	-1.29322	UID3835	Q80WE4	Q80WE4	KI20B_MOUSE	Kif20b	Kinesin-like protein KIF20B	14.1116	14.1623	14.0971	14.1001	14.2137	14.2678	14.3102	14.2618	14.2087	14.2262	14.6499	13.9621	14.5609	14.6614	14.5957	14.6175	14.5992	14.4779	14.575	14.6198	14.6217	14.6142	14.5526	14.1202	13.9976	14.1717	14.1799
0.336464	14.3273	4.54567	0.000162766	0.00205131	0.558575	UID3836	Q80WG5	Q80WG5	LRC8A_MOUSE	Lrrc8a	Volume-regulated anion channel subunit LRRC8A	14.3239	14.506	14.3353	14.4199	14.4039	14.6302	14.6876	14.6864	14.665	14.3839	14.0227	14.2244	14.0702	14.0337	13.9863	14.1825	14.1536	14.1773	14.2688	14.3818	14.2856	14.2819	14.1811	14.2728	14.3363	14.4705	14.4663
-0.514657	13.0283	-1.6857	0.106134	0.224457	-5.55823	UID3837	Q80WG7	Q80WG7	TRI36_MOUSE	Trim36	E3 ubiquitin-protein ligase Trim36	13.2153	13.1899	13.2865	13.1519	13.0283	13.2037	13.2806	12.9066	12.8216	11.3978	13.2592	13.2581	12.8455	12.9969	13.293	13.1764	13.0429	12.8911	13.1764	13.1194	12.8384	12.74	12.5679	13.1263	13.4009	13.3997	13.149
-0.0603919	17.6924	-0.555394	0.584287	0.721054	-6.78268	UID3838	Q80WJ7	Q80WJ7	LYRIC_MOUSE	Mtdh	Protein LYRIC	17.7644	17.8323	17.847	17.6178	17.6996	17.5615	17.8576	17.6625	17.5513	17.6228	17.8433	17.6587	17.4574	17.6676	17.8188	17.8242	17.6337	17.3725	17.588	17.7485	17.7317	17.7949	17.6828	17.7737	17.7394	17.7	17.6415
-0.150835	11.949	-0.633067	0.533283	0.677008	-6.73562	UID3839	Q80WM9	Q80WM9	TNR14_MOUSE	Tnfrsf14	Tumor necrosis factor receptor superfamily member 14	12.694	12.6573	12.2312	12.3474	12.3939	12.4615	12.5418	12.309	12.4703	12.9322	11.7106	12.6936	11.2342	11.9596	11.5541	11.5815	11.2818	11.1051	10.8685	10.8965	11.2158	11.61	10.8817	12.6461	12.6111	11.7053	12.0286
-0.0253667	15.4964	-0.460912	0.649433	0.770238	-6.83184	UID3840	Q80WQ2	Q80WQ2	VAC14_MOUSE	Vac14	Protein VAC14 homolog	15.5794	15.5174	15.4731	15.6427	15.5962	15.5505	15.4758	15.5598	15.6194	15.4947	15.4272	15.5514	15.4972	15.3696	15.3074	15.4643	15.5107	15.5258	15.4126	15.3811	15.4473	15.5214	15.522	15.4296	15.4641	15.4832	15.5781
-0.150109	11.4917	-1.25202	0.223847	0.376041	-6.15729	UID3841	Q80WQ6	Q80WQ6	RHDF2_MOUSE	Rhbdf2	Inactive rhomboid protein 2	11.7122	11.2447	11.5319	11.6602	11.4647	11.4693	11.7186	11.5314	11.4614	11.6375	11.3094	11.7153	11.2672	11.412	11.7806	11.3615	11.109	11.2664	11.4485	11.546	11.5043	11.3926	11.5686	11.8465	11.3472	11.4325	11.5362
-0.0358293	13.9573	-0.324849	0.748396	0.840841	-6.88683	UID3842	Q80WQ8	Q80WQ8	M18BP_MOUSE	Mis18bp1	Mis18-binding protein 1	13.9667	13.9424	13.8367	13.7832	13.8277	13.8681	13.956	13.853	13.8561	13.7031	14.139	13.7995	13.8102	14.3088	14.2139	14.2298	14.0129	13.7394	14.0789	14.2488	14.0553	14.0703	13.8308	14.0389	13.9729	13.942	13.762
0.225682	12.2409	1.93649	0.0658938	0.160687	-5.14992	UID3843	Q80WQ9	Q80WQ9	ZBED4_MOUSE	Zbed4	Zinc finger BED domain-containing protein 4	12.0308	12.2717	12.0341	12.1084	12.1814	12.4318	12.2366	12.3997	12.2613	12.2691	12.5014	12.1572	12.3233	12.373	12.3997	12.4304	12.2803	11.8134	12.434	12.4289	12.2459	12.319	12.2095	12.1078	12.1836	11.8904	12.1829
-0.441879	13.6773	-2.94594	0.00752556	0.0341946	-3.1631	UID3844	Q80WR5	Q80WR5	CA174_MOUSE		UPF0688 protein C1orf174 homolog	14.151	14.0071	13.9908	13.8593	13.893	13.4429	13.692	13.4704	13.3124	13.5877	13.6743	13.735	13.2011	13.74	13.7343	13.6884	13.5464	13.1817	13.2774	13.7046	13.394	13.7943	13.5524	13.9999	13.8666	14.038	13.7511
-0.337206	14.2905	-2.03959	0.0537089	0.139838	-4.97046	UID3845	Q80WT5	Q80WT5	AFTIN_MOUSE	Aftph	Aftiphilin	14.8001	14.6862	14.7099	14.486	14.4883	14.2125	14.4609	14.3804	14.2585	14.1003	14.2969	14.4394	13.6644	14.062	14.1565	14.2742	14.028	13.6194	13.9993	14.1735	14.1942	14.1012	14.1318	14.809	14.6344	14.2859	14.39
1.37476	11.6536	1.79154	0.0871188	0.195131	-5.39101	UID3846	Q80WV3	Q80WV3	CHST2_MOUSE	Chst2	Carbohydrate sulfotransferase 2	NA	NA	NA	NA	11.2277	13.0722	NA	11.827	13.0124	NA	12.0342	10.2348	13.9028	12.1541	11.3806	11.8667	12.542	14.1314	11.8574	11.8977	12.602	12.4912	12.8951	NA	11.9166	NA	11.3996
-0.0315028	15.1727	-0.225849	0.823426	0.890909	-6.91498	UID3847	Q80WW9	Q80WW9	DDRGK_MOUSE	Ddrgk1	DDRGK domain-containing protein 1	15.2103	15.3039	15.3095	15.3279	15.2935	15.027	15.2204	15.0158	15.013	15.1546	15.3381	15.025	14.8492	15.6699	15.3632	15.4268	15.1634	14.7518	15.1163	15.1611	15.1105	15.0414	14.8436	15.3187	15.3085	15.0431	15.257
-0.316313	15.5259	-2.01919	0.0559466	0.143845	-5.00646	UID3848	Q80X32	Q80X32	CE024_MOUSE		UPF0461 protein C5orf24 homolog	16.0717	16.0158	16.061	15.861	16.0749	15.5087	15.7435	15.6162	15.6134	15.6306	15.5044	15.8059	14.9082	15.4553	15.4708	15.3343	15.1941	14.6148	14.8962	15.175	15.0894	15.1688	14.9195	16.0252	15.9387	15.6721	15.8303
0.125425	18.3525	1.85793	0.0767538	0.178198	-5.28226	UID3849	Q80X41	Q80X41	VRK1_MOUSE	Vrk1	Serine/threonine-protein kinase VRK1	18.5006	18.5806	18.4654	18.48	18.4378	18.4737	18.5799	18.6666	18.5047	18.4205	18.2413	18.3068	18.2332	18.2465	18.1591	18.2287	18.1536	18.1833	18.1317	18.1325	18.2413	18.2035	18.1212	18.4144	18.401	18.5617	18.4475
-0.303524	10.9526	-2.01255	0.0566933	0.145071	-5.01814	UID3850	Q80X44	Q80X44	ZBT24_MOUSE	Zbtb24	Zinc finger and BTB domain-containing protein 24	11.2235	11.0715	11.0193	11.2087	11.0153	11.0495	10.7455	10.8612	11.0184	10.7016	10.97	11.1341	10.9263	11.2501	11.088	10.3802	11.2071	10.6977	10.7316	11.0618	10.6644	10.68	10.8399	10.9765	11.0325	11.2658	10.9007
-0.146854	17.2805	-0.985922	0.335002	0.493571	-6.44872	UID3851	Q80X50	Q80X50	UBP2L_MOUSE	Ubap2l	Ubiquitin-associated protein 2-like	17.3183	17.4451	17.4133	17.1564	17.2374	16.9876	17.1855	17.1343	17.0491	17.038	17.6485	17.1333	16.9129	17.558	17.5726	17.5326	17.3694	16.9293	17.3289	17.4206	17.3972	17.5045	17.3354	17.3812	17.3183	17.0702	17.1961
0.606963	11.6276	3.51014	0.00199848	0.0129998	-1.89396	UID3852	Q80X66	Q80X66	BTBDA_MOUSE	Btbd10	BTB/POZ domain-containing protein 10	10.8961	11.1998	11.1146	11.1506	11.0864	11.4957	11.6689	11.7305	11.7338	11.9027	11.7881	11.3026	11.8955	11.9607	11.9695	11.5295	12.2398	12.3214	11.9569	11.9068	12.2299	11.7067	12.1397	11.0071	11.1546	11.4747	11.3828
0.0604651	15.6045	0.497643	0.623725	0.74914	-6.81379	UID3853	Q80X71	Q80X71	T106B_MOUSE	Tmem106b	Transmembrane protein 106B	15.8085	15.8308	15.8633	15.9196	15.8746	15.8359	15.9246	15.8817	15.7617	15.6363	15.4808	15.6866	14.9116	15.2454	15.2988	15.6447	15.408	15.0955	15.4635	15.3035	15.443	15.3943	15.3912	15.8601	15.8359	15.6482	15.8728
0.152642	13.2343	0.827858	0.416733	0.572057	-6.59178	UID3854	Q80X73	Q80X73	PELO_MOUSE	Pelo	Protein pelota homolog	13.0814	12.712	12.7724	13.0458	12.9039	13.519	13.2447	13.3233	13.2791	13.3714	13.198	13.3083	13.784	13.1181	13.0372	13.1756	13.2869	13.994	13.5826	13.1918	13.5293	13.4922	13.6734	12.8052	12.7737	13.3055	12.8185
0.158361	13.4941	0.858252	0.400103	0.555965	-6.56607	UID3855	Q80X80	Q80X80	C2C2L_MOUSE	C2cd2l	Phospholipid transfer protein C2CD2L	13.1964	13.2019	13.373	13.173	13.3306	13.4992	13.6168	13.452	13.67	13.1027	13.7537	13.4231	12.9767	13.5352	13.6694	13.8749	13.7803	13.1896	14.0209	13.9904	13.9508	13.7038	13.5558	13.2362	13.3597	13.3893	13.3163
-0.0586932	18.2736	-0.962603	0.346316	0.504783	-6.47127	UID3856	Q80X82	Q80X82	SYMPK_MOUSE	Sympk	Symplekin	18.3626	18.158	18.196	18.3621	18.3002	18.3424	18.2953	18.2968	18.3581	18.2775	18.2423	18.3828	18.3392	18.1726	18.2206	18.2151	18.3124	18.3252	18.2235	18.1758	18.2371	18.2779	18.2821	18.1948	18.2015	18.3904	18.2451
0.197149	16.9912	2.52071	0.019553	0.0671534	-4.05618	UID3857	Q80X85	Q80X85	RT07_MOUSE	Mrps7	Small ribosomal subunit protein uS7m	16.8984	16.8858	16.9719	17.076	16.8523	17.0078	17.0103	16.9779	17.0215	17.0115	17.141	16.7188	16.8737	17.1029	17.0011	17.1039	17.1075	16.8242	17.1739	17.0953	17.1488	17.145	17.0848	16.9219	16.8507	16.8412	16.9149
0.241019	16.6488	2.93262	0.00775945	0.034872	-3.19205	UID3858	Q80X90	Q80X90	FLNB_MOUSE	Flnb	Filamin-B	16.6139	16.7008	16.6996	16.702	16.7272	16.833	16.846	16.8175	16.8241	16.748	16.6429	16.5315	16.3829	16.508	16.6243	16.6946	16.6271	16.4107	16.7373	16.7332	16.6121	16.6894	16.4145	16.5669	16.5824	16.6095	16.6391
0.324103	12.3776	2.20758	0.0381192	0.108835	-4.66482	UID3859	Q80X95	Q80X95	RRAGA_MOUSE	Rraga	Ras-related GTP-binding protein A	12.2421	12.0441	12.149	12.4522	12.2736	12.6922	12.3795	12.6325	12.7026	12.2873	12.2493	12.1874	12.7506	12.217	12.3558	12.1227	12.4149	12.5914	12.6052	12.3502	12.554	12.5874	12.5026	12.1393	12.1189	12.4914	12.1034
-0.0314575	15.0081	-0.417279	0.68056	0.794036	-6.85152	UID3860	Q80XC2	Q80XC2	TRM61_MOUSE	Trmt61a	tRNA (adenine(58)-N(1))-methyltransferase catalytic subunit TRMT61A	14.8596	14.8247	14.9145	14.9665	14.9413	14.8012	14.9114	14.8904	14.8105	14.5513	15.2729	14.7892	15.3226	15.0965	15.2091	15.1189	15.237	15.1949	15.2974	15.2977	15.2531	15.2864	15.2051	14.7235	14.7919	14.859	14.7922
-0.0032398	13.631	-0.0434258	0.965758	0.98168	-6.94041	UID3861	Q80XC6	Q80XC6	NRDE2_MOUSE	Nrde2	Nuclear exosome regulator NRDE2	13.68	13.6137	13.5808	13.7503	13.6861	13.5831	13.5889	13.5184	13.6134	13.4542	13.8078	13.4297	13.5811	13.6421	13.662	13.7216	13.6572	13.5244	13.7653	13.743	13.7782	13.7191	13.7013	13.5672	13.6179	13.528	13.5223
-0.374415	13.0823	-4.36451	0.00025281	0.00281913	0.12467	UID3862	Q80XH1	Q80XH1	KXDL1_MOUSE	Kxd1	KxDL motif-containing protein 1	13.5144	13.3595	13.3395	13.2912	13.3645	12.8996	13.2121	13.0741	13.0083	12.8969	13.0524	13.2708	12.8489	12.931	13.0359	12.9852	13.067	12.8177	12.935	12.7616	12.8405	12.9372	12.8434	13.2706	13.161	13.1796	13.3244
0.203661	15.6398	3.55173	0.00180913	0.0120508	-1.79769	UID3863	Q80XI3	Q80XI3	IF4G3_MOUSE	Eif4g3	Eukaryotic translation initiation factor 4 gamma 3	15.5432	15.5073	15.5093	15.5301	15.5489	15.7911	15.7201	15.791	15.7493	15.5807	15.7204	15.5024	15.569	15.6474	15.579	15.659	15.7334	15.5786	15.8106	15.7554	15.8176	15.8263	15.7728	15.5292	15.476	15.4893	15.5377
-0.0919854	15.4607	-1.52496	0.141665	0.273689	-5.79703	UID3864	Q80XI4	Q80XI4	PI42B_MOUSE	Pip4k2b	Phosphatidylinositol 5-phosphate 4-kinase type-2 beta	15.6976	15.7388	15.8302	15.6801	15.5923	15.5023	15.6262	15.6817	15.6066	15.604	15.1766	15.6947	15.162	15.2478	15.3598	15.1409	15.1616	15.2145	15.1837	15.27	15.2541	15.2458	15.1592	15.6997	15.6277	15.6583	15.6224
-0.159175	13.0149	-1.7233	0.0990083	0.21462	-5.4997	UID3865	Q80XI6	Q80XI6	M3K11_MOUSE	Map3k11	Mitogen-activated protein kinase kinase kinase 11	13.2227	13.0351	13.0773	13.2121	13.0788	12.8952	12.9502	12.8369	12.9624	12.8678	13.0386	12.9007	12.9865	13.1616	13.0385	13.1582	13.073	13.1013	13.1537	13.0305	12.9593	12.9593	12.9779	13.0591	12.978	12.6296	13.0568
0.0836886	12.3809	0.551316	0.587031	0.722776	-6.78498	UID3866	Q80XJ2	Q80XJ2	RN168_MOUSE	Rnf168	E3 ubiquitin-protein ligase RNF168	12.292	12.1492	12.3381	12.3231	12.5528	12.3338	12.472	12.4375	12.3091	12.3302	12.4578	12.2936	12.1568	12.6746	12.6467	12.7262	12.5374	11.9136	12.5292	12.5116	12.5522	12.3225	12.4496	12.2344	12.5129	12.1819	12.0456
0.136698	14.6409	1.98456	0.0599371	0.150391	-5.06704	UID3867	Q80XK6	Q80XK6	ATG2B_MOUSE	Atg2b	Autophagy-related protein 2 homolog B	14.4752	14.5051	14.4452	14.4508	14.4977	14.5987	14.5654	14.5519	14.584	14.3679	14.8838	14.3186	14.7891	14.8085	14.844	14.8885	14.8675	14.6755	14.8691	14.8822	14.8692	14.9	14.7744	14.3723	14.4475	14.5014	14.5702
-0.127212	14.331	-1.70219	0.102956	0.220093	-5.53268	UID3868	Q80XL6	Q80XL6	ACD11_MOUSE	Acad11	Acyl-CoA dehydrogenase family member 11	14.4914	14.4857	14.487	14.4547	14.3746	14.3075	14.3233	14.2387	14.3554	14.2747	14.4493	14.3628	14.2285	14.2886	14.1349	14.2841	14.2056	14.0121	14.2859	14.1977	14.2742	14.204	14.1708	14.5031	14.5137	14.6704	14.357
-0.0346086	14.1983	-0.246937	0.80727	0.8803	-6.90983	UID3869	Q80XL7	Q80XL7	MPPE1_MOUSE	Mppe1	Metallophosphoesterase 1	14.5262	14.4353	14.3888	14.2286	14.3984	14.5172	14.2765	14.3251	14.5347	14.7891	13.9081	14.52	14.0865	13.8915	13.8415	13.5494	13.8362	14.0459	13.6363	13.7975	13.8323	13.7824	14.0771	14.362	14.6841	14.4075	14.6748
0.0941237	18.1476	1.10445	0.281453	0.43964	-6.32653	UID3870	Q80XN0	Q80XN0	BDH_MOUSE	Bdh1	D-beta-hydroxybutyrate dehydrogenase, mitochondrial	18.0952	18.1116	18.0748	18.297	18.1428	18.1616	18.0853	18.2204	18.2998	18.2302	18.0862	18.1155	18.2793	17.9645	17.9814	18.1369	18.1423	18.3242	18.0823	18.0743	18.1947	18.19	18.1985	17.9375	18.0771	18.3188	18.1643
0.19811	14.1195	1.90773	0.0697014	0.167141	-5.19882	UID3871	Q80XP8	Q80XP8	FA76B_MOUSE	Fam76b	Protein FAM76B	13.981	14.1703	14.1448	14.1589	14.0781	14.1085	14.3413	14.25	14.0914	14.1208	14.1064	13.9876	13.8862	14.1068	14.2223	14.2255	14.104	13.6964	14.1539	14.3115	14.2269	14.2345	14.0579	14.2205	14.0199	14.06	14.1611
-0.363326	14.3887	-5.25519	2.9391e-05	0.000586859	2.25348	UID3872	Q80XQ2	Q80XQ2	TBCD5_MOUSE	Tbc1d5	TBC1 domain family member 5	14.7797	14.5772	14.608	14.6001	14.6831	14.3536	14.4009	14.479	14.3504	14.2707	14.2939	14.6888	14.2898	14.2978	14.0976	14.3524	14.2836	14.0938	14.0588	14.1387	14.2089	14.0643	14.149	14.5766	14.5966	14.638	14.5647
0.106513	13.9529	1.38268	0.180783	0.323371	-5.99222	UID3873	Q80XR2	Q80XR2	AT2C1_MOUSE	Atp2c1	Calcium-transporting ATPase type 2C member 1	13.8017	13.7882	13.8319	13.8903	13.7896	13.9193	13.9499	13.881	13.9316	13.7972	14.1572	13.7769	13.8603	14.1691	14.1103	14.1546	14.0584	13.918	14.1585	14.2137	14.0801	14.0462	14.0067	13.8098	13.7756	13.9447	13.9065
-0.0147785	13.0477	-0.125576	0.901219	0.943096	-6.93321	UID3874	Q80XS6	Q80XS6	SMAG2_MOUSE	Samd4b	Protein Smaug homolog 2	13.0886	13.0007	13.0679	13.038	12.999	13.1562	13.1091	13.0515	13.0948	12.6996	13.3247	12.9854	13.1003	13.1833	13.0156	13.153	13.2292	12.7475	13.2882	13.1837	13.1672	13.2217	13.0786	12.816	12.6997	12.9339	12.8557
0.255314	13.3366	1.2477	0.225393	0.377533	-6.1625	UID3875	Q80XU3	Q80XU3	NUCKS_MOUSE	Nucks1	Nuclear ubiquitous casein and cyclin-dependent kinase substrate 1	13.3571	13.4923	13.6954	13.466	13.1046	13.514	14.1392	13.5437	13.264	13.362	13.4495	13.2614	13.2717	13.0964	13.8758	13.2053	13.0343	12.7289	12.8752	13.2146	13.2519	13.2455	13.0367	13.2776	13.5005	13.5592	13.2653
-0.0671342	16.9651	-0.591405	0.560339	0.700533	-6.7616	UID3876	Q80Y14	Q80Y14	GLRX5_MOUSE	Glrx5	Glutaredoxin-related protein 5, mitochondrial	16.8643	16.9174	16.9583	16.9627	16.8772	16.593	16.8358	16.699	16.7334	17.0896	17.1863	16.8502	16.8171	17.224	17.108	17.4518	17.3521	17.0771	17.1591	17.1629	17.1079	17.0313	16.9877	16.8744	16.6433	16.6536	16.8405
-0.338499	13.8991	-3.24507	0.00375	0.0207026	-2.49971	UID3877	Q80Y17	Q80Y17	L2GL1_MOUSE	Llgl1	Lethal(2) giant larvae protein homolog 1	14.0036	14.1139	14.1399	14.1155	14.1867	13.773	13.8249	13.7688	13.8696	13.5006	13.9431	14.1681	13.6037	13.9705	13.9731	13.9755	13.8756	13.5872	13.8536	13.733	13.6167	13.6536	13.6305	14.0277	14.1119	13.9848	14.2701
0.000116654	14.6622	0.000912239	0.99928	0.999819	-6.94138	UID3878	Q80Y19	Q80Y19	RHGBA_MOUSE	Arhgap11a	Rho GTPase-activating protein 11A	14.6725	14.7125	14.6886	14.4252	14.633	14.4509	14.595	14.6147	14.5147	14.3751	14.9202	14.3474	14.5492	14.9739	14.9485	15.0827	14.8008	14.4469	14.8556	14.9686	14.9043	14.9192	14.7629	14.4898	14.4183	14.2751	14.5327
-0.00821729	13.4856	-0.0832543	0.93441	0.963038	-6.93779	UID3879	Q80Y20	Q80Y20	ALKB8_MOUSE	Alkbh8	Alkylated DNA repair protein alkB homolog 8	13.504	13.3387	13.42	13.4658	13.4986	13.5303	13.5463	13.4182	13.6471	13.1046	13.5627	13.411	13.4348	13.4394	13.6138	13.488	13.5129	13.3882	13.5498	13.6761	13.5359	13.4856	13.5625	13.4491	13.4434	13.6058	13.478
0.169869	15.0558	3.25885	0.00363014	0.0202402	-2.46858	UID3880	Q80Y44	Q80Y44	DDX10_MOUSE	Ddx10	Probable ATP-dependent RNA helicase DDX10	14.6413	14.6817	14.688	14.792	14.6725	14.7907	14.7172	14.7164	14.7738	14.755	15.5527	14.5203	15.5813	15.444	15.4977	15.4761	15.4744	15.4959	15.5104	15.5797	15.5554	15.5272	15.4474	14.6457	14.651	14.7171	14.6025
0.201028	13.2194	1.55754	0.13376	0.263392	-5.75016	UID3881	Q80Y55	Q80Y55	BSDC1_MOUSE	Bsdc1	BSD domain-containing protein 1	13.1751	13.4874	13.5508	13.4456	13.3964	13.2819	13.5156	13.4051	13.3298	13.3496	13.1126	13.1757	12.5906	13.1957	13.2456	13.1283	13.1078	12.6253	13.0321	13.1416	13.233	13.1484	13.1622	13.3731	13.4031	13.0336	13.2769
-0.495792	12.5559	-2.81751	0.0100911	0.0422469	-3.43976	UID3882	Q80Y56	Q80Y56	RBNS5_MOUSE	Rbsn	Rabenosyn-5	12.8395	12.72	12.9026	12.7024	12.853	12.5107	12.5367	12.2636	12.3948	11.8939	12.5925	12.792	11.9593	12.7142	12.7956	12.6315	12.5741	12.0281	12.5033	12.5986	12.2062	12.4092	12.2071	12.7932	13.0498	12.6903	12.8485
-0.242045	15.6979	-2.77024	0.0112304	0.0454921	-3.54019	UID3883	Q80Y81	Q80Y81	RNZ2_MOUSE	Elac2	Zinc phosphodiesterase ELAC protein 2	15.6392	15.4333	15.4654	15.5183	15.5572	15.4332	15.3534	15.5303	15.4935	15.388	15.9119	15.7242	16.118	15.7985	15.8272	15.8112	16.0481	16.2138	15.8879	15.8628	15.9283	15.9732	15.9371	15.3417	15.4587	15.6624	15.5274
-0.163708	14.4398	-1.7941	0.0866963	0.194486	-5.38685	UID3884	Q80Y84	Q80Y84	KDM5B_MOUSE	Kdm5b	Lysine-specific demethylase 5B	14.6781	14.8125	14.8134	14.668	14.5171	14.358	14.5315	14.3871	14.4234	14.3585	14.231	14.4728	13.9738	14.4119	14.2499	14.2719	14.1845	14.0207	14.2918	14.4371	14.2069	14.3121	14.2057	14.7487	14.765	14.8245	14.7174
-2.41418	15.4222	-1.70849	0.101764	0.218473	-5.52287	UID3885	Q80Y86	Q80Y86	MK15_MOUSE	Mapk15	Mitogen-activated protein kinase 15	16.2996	15.7945	16.3193	16.2759	16.3596	16.4406	16.4543	NA	NA	15.0701	16.5749	16.4576	NA	16.3961	16.3783	15.999	16.2107	NA	16.2235	16.2047	15.9316	15.8604	15.4913	16.2294	16.1206	16.1266	16.5257
0.210693	13.5371	2.92287	0.00793502	0.0354431	-3.2132	UID3886	Q80Y98	Q80Y98	DDHD2_MOUSE	Ddhd2	Phospholipase DDHD2	13.5631	13.4675	13.4332	13.3589	13.3817	13.6666	13.6853	13.6582	13.5865	13.6083	13.6054	13.2975	13.5667	13.4923	13.5132	13.6811	13.5815	13.5911	13.712	13.5361	13.7098	13.7172	13.5786	13.413	13.2994	13.5149	13.2829
0.338834	12.4199	2.79975	0.0105056	0.0435611	-3.47759	UID3887	Q80YA3	Q80YA3	DDHD1_MOUSE	Ddhd1	Phospholipase DDHD1	12.2684	12.305	12.1253	12.3539	12.2795	12.9031	12.5502	12.5626	12.6498	12.2831	12.4783	12.2335	12.4171	12.4929	12.367	12.3224	12.516	12.5526	12.5294	12.4705	12.596	12.7236	12.3328	12.0818	12.1762	12.4111	12.356
0.0879253	13.2581	1.17291	0.253503	0.408369	-6.25033	UID3888	Q80YA7	Q80YA7	DPP8_MOUSE	Dpp8	Dipeptidyl peptidase 8	13.4461	13.4027	13.4386	13.5222	13.321	13.5952	13.5384	13.5591	13.5269	13.6121	13.0577	13.5108	13.1375	12.7198	12.9821	12.9003	12.9883	13.1368	13.1285	12.8994	13.1255	12.9916	13.0773	13.2747	13.2991	13.3493	13.4283
0.243788	12.4157	1.35547	0.189165	0.334083	-6.02774	UID3889	Q80YA8	Q80YA8	CRUM2_MOUSE	Crb2	Protein crumbs homolog 2	12.3473	12.647	12.7697	12.4994	12.523	12.7221	12.3745	12.3103	11.8839	12.5982	12.5332	11.9207	12.0282	12.552	11.9868	12.5537	12.7174	12.3429	12.6336	12.5004	12.5503	12.6231	12.5838	12.0538	12.0162	12.2823	12.6694
0.122868	15.3353	1.35925	0.187982	0.332682	-6.02284	UID3890	Q80YD1	Q80YD1	SUV3_MOUSE	Supv3l1	ATP-dependent RNA helicase SUPV3L1, mitochondrial	15.1655	15.0495	15.0439	15.2837	15.1576	15.3035	15.169	15.2	15.2608	15.1568	15.5278	15.0248	15.8183	15.4652	15.3478	15.5318	15.568	15.787	15.5467	15.4924	15.5749	15.635	15.6333	14.9988	14.9609	15.2484	15.1008
-0.435902	13.8897	-2.51986	0.0195893	0.0672493	-4.05789	UID3891	Q80YD6	Q80YD6	SRGEF_MOUSE	Sergef	Secretion-regulating guanine nucleotide exchange factor	14.3778	14.3201	14.4358	14.2224	14.1786	13.9362	14.0329	14.0645	13.9453	13.4376	13.8328	14.2605	13.1144	13.5297	13.593	13.7882	13.747	13.3589	13.7274	13.7864	13.7355	13.6965	13.2789	14.2093	14.188	13.9506	14.2728
0.276851	12.5981	1.50911	0.145645	0.279405	-5.81954	UID3892	Q80YF6	Q80YF6	UPK3B_MOUSE	Upk3b	Uroplakin-3b	12.6971	12.2286	12.6693	13.0307	12.7394	13.1231	12.7119	12.6366	12.7519	13.0372	12.5303	12.4535	12.245	12.2775	11.9886	12.7868	12.4522	12.2896	12.9611	12.367	12.6097	12.5432	12.7966	12.5991	12.6593	12.4694	12.4949
0.147038	17.4794	0.993261	0.331494	0.490469	-6.44152	UID3893	Q80YQ2	Q80YQ2	MED23_MOUSE	Med23	Mediator of RNA polymerase II transcription subunit 23	17.3747	17.2326	17.2258	17.4484	17.3473	17.7303	17.47	17.5718	17.587	17.5593	17.3775	17.4986	17.9998	17.354	17.1635	17.3661	17.5799	17.9275	17.5307	17.4071	17.6673	17.5957	17.6798	17.1272	17.1361	17.5867	17.3988
0.219091	14.5596	2.19977	0.0387414	0.110142	-4.67937	UID3894	Q80YQ8	Q80YQ8	RMD5A_MOUSE	Rmnd5a	E3 ubiquitin-protein ligase RMND5A	14.5127	14.6165	14.6149	14.7094	14.7197	14.7214	14.8066	14.7888	14.7553	14.5533	14.4724	14.4993	14.1017	14.6432	14.4593	14.4258	14.397	14.0196	14.588	14.5976	14.4892	14.4553	14.5022	14.5738	14.7231	14.6363	14.7274
0.105724	10.3507	0.539491	0.595023	0.728488	-6.79158	UID3895	Q80YR2	Q80YR2	FHI2B_MOUSE	Fhip2b	FHF complex subunit HOOK-interacting protein 2B	10.2665	10.5553	10.6924	10.0782	10.3568	10.2575	10.3598	10.5313	10.4069	10.7508	10.7246	10.4446	9.87602	10.3706	10.3106	10.477	10.5236	10.5783	10.2006	10.1286	10.7003	10.3716	10.3549	9.78295	9.88638	10.3256	10.1575
-0.0479515	16.488	-0.515447	0.611435	0.740904	-6.80455	UID3896	Q80YR4	Q80YR4	ZN598_MOUSE	Znf598	E3 ubiquitin-protein ligase ZNF598	16.4252	16.3243	16.4648	16.3332	16.2684	16.2495	16.3289	16.2532	16.2661	16.2478	16.8767	16.2089	16.5966	16.7244	16.9075	16.8941	16.6673	16.5559	16.7579	16.7615	16.6962	16.7103	16.635	16.3567	16.3483	16.1074	16.2096
-0.405426	16.6288	-4.16141	0.000414276	0.0040449	-0.360642	UID3897	Q80YR5	Q80YR5	SAFB2_MOUSE	Safb2	Scaffold attachment factor B2	16.9372	16.8045	16.9376	16.7978	16.8387	16.3501	16.5899	16.5317	16.4711	16.366	16.6451	16.7972	16.4028	16.5625	16.7335	16.5804	16.5223	16.2238	16.5244	16.5584	16.5796	16.6581	16.4705	16.8971	16.8583	16.6531	16.6861
-0.259282	11.5423	-2.2132	0.0376771	0.107802	-4.65433	UID3898	Q80YR6	Q80YR6	CTIP_MOUSE	Rbbp8	DNA endonuclease RBBP8	11.4799	11.325	11.4045	11.2546	11.4998	11.2644	11.1746	11.2816	11.0898	10.8566	11.9715	11.3054	11.5842	12.2805	12.1512	11.9916	11.7649	11.6423	11.651	11.8802	11.8999	11.852	11.6479	11.3543	11.3347	11.252	11.4464
0.165648	12.6036	1.30721	0.204779	0.353537	-6.08926	UID3899	Q80YR7	Q80YR7	CLSPN_MOUSE	Clspn	Claspin	12.5994	12.6439	12.6232	12.3735	12.5485	12.6613	12.6006	12.5149	12.5188	12.6315	12.7662	12.2401	12.3693	12.7875	12.8897	12.9191	12.5977	12.3031	12.7105	12.8565	12.8561	12.8523	12.6451	12.4839	12.475	12.3111	12.519
-0.291058	12.685	-2.46371	0.0221355	0.0737543	-4.17043	UID3900	Q80YR9	Q80YR9	R12BA_MOUSE	Rbm12b1	RNA-binding protein 12B-A	12.764	12.5592	12.602	12.5187	12.6402	12.5163	12.5325	12.3598	12.6079	12.3384	13.0159	12.7601	12.5823	12.9715	12.9961	12.9607	12.9455	12.451	12.7479	12.7955	12.6577	12.7485	12.6916	12.8398	12.6309	12.5506	12.7108
0.434945	11.5723	2.55761	0.0180345	0.0637351	-3.98147	UID3901	Q80YS6	Q80YS6	AFAP1_MOUSE	Afap1	Actin filament-associated protein 1	11.6818	11.5908	11.5501	11.6924	11.6146	12.1593	11.6694	11.9312	11.7243	11.8586	11.3609	11.1855	11.6342	11.1993	11.3426	11.8176	11.6001	11.8249	11.4924	11.3107	11.6652	11.3784	12.0417	11.3601	11.0595	11.4154	11.2901
-0.352167	12.8697	-2.18571	0.0398851	0.112439	-4.70549	UID3902	Q80YT7	Q80YT7	MYOME_MOUSE	Pde4dip	Myomegalin	13.0524	13.0656	13.121	12.9106	12.9742	12.7042	12.7763	12.7266	12.6638	12.4734	13.056	12.9897	12.3801	13.0927	13.07	13.0465	12.8647	12.2503	13.017	12.9582	12.8512	12.9873	12.628	13.0129	12.9445	12.9208	12.9454
-0.259173	15.2862	-4.2982	0.000297044	0.00318857	-0.0339427	UID3903	Q80YV2	Q80YV2	ZC3C1_MOUSE	Zc3hc1	Zinc finger C3HC-type protein 1	15.5335	15.3329	15.3392	15.4593	15.3115	15.1337	15.2687	15.2678	15.2947	15.1861	15.282	15.4453	15.2166	15.1706	15.2081	15.2054	15.2379	15.2225	15.2682	15.1696	15.3712	15.3394	15.2787	15.2543	15.329	15.3354	15.2661
0.142785	14.9611	1.50654	0.146299	0.280326	-5.82317	UID3904	Q80YV3	Q80YV3	TRRAP_MOUSE	Trrap	Transformation/transcription domain-associated protein	14.9927	14.8493	14.846	15.0479	14.9605	15.1846	15.013	15.1018	15.1735	14.9886	14.8782	14.9063	15.1248	14.8321	14.7141	14.795	14.9731	15.1402	14.9514	14.8766	14.9874	15.0055	15.0585	14.7358	14.8001	15.0639	14.9489
0.221477	14.253	3.36873	0.00279918	0.0168328	-2.21892	UID3905	Q80YV4	Q80YV4	PANK4_MOUSE	Pank4	4'-phosphopantetheine phosphatase	14.1884	14.2794	14.2817	14.2716	14.293	14.4794	14.4978	14.4016	14.4741	14.193	14.0972	14.187	14.009	14.097	14.1929	14.0971	14.1612	14.0671	14.3103	14.2937	14.2634	14.2852	14.2353	14.2101	14.2989	14.3837	14.2823
0.390979	16.567	5.66435	1.11376e-05	0.00028886	3.2184	UID3906	Q80YW0	Q80YW0	CYH4_MOUSE	Cyth4	Cytohesin-4	16.8861	16.997	16.9559	16.9602	16.8619	17.1796	17.2826	17.2918	17.1849	17.1403	15.878	16.7637	15.8146	15.6236	15.8377	16.0131	15.8115	15.8409	16.2869	16.2908	16.2335	16.3802	16.258	16.9131	16.88	16.9203	16.8227
0.304097	11.3559	1.52248	0.14228	0.274588	-5.80056	UID3907	Q80YW5	Q80YW5	BSPRY_MOUSE	Bspry	B box and SPRY domain-containing protein	11.5544	11.4336	11.0217	11.3928	11.2078	11.7438	11.6301	11.5237	11.5449	11.3161	11.7397	10.9409	11.6942	11.432	10.9814	11.7186	11.6775	11.1707	11.2336	11.2786	11.3322	11.3552	11.1706	11.6315	10.9928	11.2261	10.6647
-1.21956	8.75624	-2.72013	0.0125707	0.0492776	-3.64574	UID3908	Q80YX1	Q80YX1	TENA_MOUSE	Tnc	Tenascin	9.0685	8.45234	8.58363	8.22347	8.85934	9.03195	8.63631	8.91699	8.76754	9.21416	8.40894	NA	7.26663	8.70555	8.41739	8.08152	7.71343	8.49472	9.23414	8.8702	8.53541	9.405	8.96163	9.31775	NA	8.48973	7.50274
-0.294473	13.1767	-3.59223	0.00164172	0.0112336	-1.70368	UID3909	Q80Z25	Q80Z25	OFD1_MOUSE	Ofd1	Centriole and centriolar satellite protein OFD1	13.2836	13.1888	13.1905	13.3665	13.2247	13.1512	13.0863	13.1493	13.0708	12.8677	13.1462	13.4355	13.09	13.2516	13.2631	13.2828	13.1844	13.0565	13.1405	13.1925	13.1115	13.0368	12.9389	13.351	13.1766	13.3102	13.2223
0.0509772	12.2409	0.419848	0.678711	0.792108	-6.85041	UID3910	Q80Z37	Q80Z37	TOPRS_MOUSE	Topors	E3 ubiquitin-protein ligase Topors	11.8283	11.9387	12.1873	12.1446	11.9906	11.9834	12.0582	11.7956	11.806	12.2246	12.619	12.0169	12.609	12.8357	12.6298	12.7154	12.3431	12.1945	12.6539	12.6214	12.556	12.5388	12.4658	11.7883	12.0558	11.9274	11.9763
-0.587227	13.1612	-2.189	0.0396147	0.111991	-4.69939	UID3911	Q80ZE4	Q80ZE4	PAQR7_MOUSE	Paqr7	Membrane progestin receptor alpha	13.9777	14.0742	13.9925	13.7138	13.8237	13.4194	13.5809	13.691	13.4448	12.8848	12.6774	14.0052	11.5274	12.5859	12.6178	12.6027	12.0452	11.4564	12.4059	12.5316	12.6496	12.6306	11.9695	14.3265	14.3335	14.1579	14.2267
-0.110417	11.9419	-1.1061	0.280756	0.438733	-6.32475	UID3912	Q80ZI6	Q80ZI6	LRSM1_MOUSE	Lrsam1	E3 ubiquitin-protein ligase LRSAM1	12.0464	12.0329	12.0687	12.1668	12.0608	12.0678	11.951	11.9394	12.1816	11.679	11.7244	12.102	11.5603	11.8552	11.8158	11.9762	11.9388	11.7479	11.9276	11.8671	11.7792	11.6772	11.679	12.0625	12.1014	12.214	12.208
-0.273493	13.5366	-2.7475	0.0118208	0.0473216	-3.5882	UID3913	Q80ZJ1	Q80ZJ1	RAP2A_MOUSE	Rap2a	Ras-related protein Rap-2a	13.7143	13.8715	13.7466	13.7946	13.8775	13.4695	13.5452	13.3862	13.3581	13.2469	13.5824	13.635	13.6163	13.5203	13.4001	13.4903	13.3457	13.0834	13.4666	13.3737	13.6536	13.2701	13.3393	13.6996	13.6721	13.5053	13.8243
-0.0145233	13.6101	-0.207559	0.837502	0.901529	-6.91908	UID3914	Q80ZJ6	Q80ZJ6	ZER1_MOUSE	Zer1	Protein zer-1 homolog	14.0198	13.9309	13.9288	14.0565	14.0653	14.0164	13.9932	14.0235	14.0484	13.9441	13.1362	14.0194	13.249	13.048	12.8675	13.0984	13.1367	13.1073	13.2209	13.1517	13.1885	13.0464	13.2958	13.833	13.9149	14.071	14.0616
0.414488	14.344	2.59154	0.016736	0.0600973	-3.91225	UID3915	Q80ZK0	Q80ZK0	RT10_MOUSE	Mrps10	Small ribosomal subunit protein uS10m	14.1856	13.7896	13.9219	14.3016	14.0203	14.7354	14.5643	14.461	14.601	14.5453	14.4128	14.1482	14.9675	13.9172	13.7833	14.1914	14.639	14.8692	14.6341	14.436	14.827	14.6912	14.6838	13.8148	13.8637	14.2041	14.0787
0.22455	13.6502	2.21487	0.0375467	0.107544	-4.65121	UID3916	Q80ZK9	Q80ZK9	WDTC1_MOUSE	Wdtc1	WD and tetratricopeptide repeats protein 1	13.9642	13.9655	13.9659	13.999	13.9779	14.0897	14.1409	14.1941	14.1231	13.7212	13.3277	13.6943	13.1208	13.2721	13.1415	13.156	13.1964	13.1143	13.4588	13.4717	13.4758	13.3158	13.2116	13.8501	13.8293	13.8988	13.8786
0.234835	12.9185	2.34022	0.028852	0.0887413	-4.41281	UID3917	Q80ZM3	Q80ZM3	ETKMT_MOUSE	Mettl20	Electron transfer flavoprotein beta subunit lysine methyltransferase	13.3804	13.3823	13.4954	13.7411	13.4399	13.3154	13.3498	13.5125	13.6382	13.5029	12.3658	13.0775	12.23	12.1147	12.2004	12.5413	12.4847	12.3878	12.3753	12.3485	12.4126	12.4985	12.3666	13.2147	13.0327	13.0548	13.3363
-0.454552	15.7731	-4.67966	0.000117585	0.00163561	0.879632	UID3918	Q80ZQ9	Q80ZQ9	ABITM_MOUSE	Abitram	Protein Abitram	15.9867	15.9454	15.852	15.9278	15.8609	15.5703	15.6241	15.5412	15.5722	15.2141	16.007	15.9312	15.683	15.9432	15.9319	15.9444	15.8436	15.628	15.7183	15.6689	15.7082	15.6674	15.5649	16.0002	15.8589	15.8398	15.8393
0.0393657	14.106	0.369622	0.715235	0.818342	-6.87081	UID3919	Q80ZS3	Q80ZS3	RT26_MOUSE	Mrps26	Small ribosomal subunit protein mS26	13.9403	13.831	13.8951	13.7809	13.5972	13.9622	13.88	13.9037	14.0162	14.0983	14.1548	13.9251	14.4841	14.3262	14.1414	14.2635	14.5812	14.6798	14.284	14.3767	14.481	14.5462	14.5283	13.8664	13.6905	13.8456	13.7811
-0.17694	14.7186	-1.43452	0.165632	0.304802	-5.92292	UID3920	Q80ZU0	Q80ZU0;Q9D4P0	ARL5A_MOUSE	Arl5a	ADP-ribosylation factor-like protein 5A	14.8357	14.5564	14.7282	14.7952	14.8308	14.7807	14.718	14.5833	14.8785	14.2269	14.5277	14.7931	14.8694	14.7803	14.7129	14.7016	14.8577	14.6108	14.793	14.6529	14.6616	14.6823	14.5785	14.7619	14.8082	14.8117	14.8642
-0.291525	15.8786	-3.47134	0.00219257	0.0139685	-1.98349	UID3921	Q80ZV0	Q80ZV0	RNH2B_MOUSE	Rnaseh2b	Ribonuclease H2 subunit B	16.3917	16.1522	16.1474	16.0601	16.0466	15.9777	16.1029	16.0447	15.9228	15.7602	15.6403	16.1147	15.5812	15.584	15.8324	15.7317	15.5936	15.5652	15.624	15.6569	15.6284	15.6587	15.5813	16.1535	16.085	16.0838	16.0025
0.21177	16.9959	2.4051	0.0251186	0.0803635	-4.28637	UID3922	Q80ZW2	Q80ZW2	THEM6_MOUSE	Them6	Protein THEM6	16.9986	16.8793	16.8505	17.1784	17.0021	17.0747	17.1199	17.121	17.211	17.0112	17.0441	16.793	16.8363	16.9903	16.9794	17.0151	17.0076	16.7636	17.023	17.126	17.021	17.146	17.0233	17.007	16.8803	16.8732	16.9129
-0.0463342	11.8457	-0.231423	0.819147	0.887593	-6.91367	UID3923	Q810A1	Q810A1	ZNF18_MOUSE	Znf18	Zinc finger protein 18	11.6901	11.9898	12.1084	11.9722	11.8916	11.7401	12.0259	11.6009	11.4239	11.7107	12.4353	11.8032	11.6843	12.1758	12.1842	12.1318	11.6978	11.0317	11.7867	11.9321	11.9071	11.7289	11.6817	11.9935	11.8705	11.813	11.8227
-0.131722	13.984	-1.75207	0.0938353	0.205905	-5.45425	UID3924	Q810A3	Q810A3	TTC9C_MOUSE	Ttc9c	Tetratricopeptide repeat protein 9C	14.258	14.1054	14.1286	14.167	14.0942	14.0787	14.0657	14.1323	14.0174	13.8969	13.8442	14.0818	13.8017	13.7534	13.7903	13.9632	13.9056	13.9202	13.9329	13.7597	13.7553	13.9227	13.7495	14.2166	13.9356	14.0695	14.222
-0.117898	16.4025	-1.766	0.0914151	0.202139	-5.43205	UID3925	Q810A7	Q810A7	DDX42_MOUSE	Ddx42	ATP-dependent RNA helicase DDX42	16.6346	16.5539	16.5436	16.4595	16.4234	16.4461	16.5192	16.6216	16.4259	16.3312	16.2436	16.5388	16.1293	16.3261	16.34	16.2287	16.285	16.1458	16.3432	16.3733	16.3157	16.3322	16.2062	16.5031	16.5329	16.5788	16.4844
-0.237079	15.9043	-2.82545	0.00991077	0.0418281	-3.42281	UID3926	Q810B6	Q810B6	ANFY1_MOUSE	Ankfy1	Rabankyrin-5	16.0639	15.9183	15.9317	16.0517	16.0255	15.9715	15.9491	15.9486	15.9168	15.6219	15.8886	16.1734	15.8432	15.8437	15.8622	15.7785	15.9091	15.7619	15.8379	15.802	15.7573	15.7056	15.6887	15.9061	16.026	16.1956	16.0385
-0.0795391	16.9739	-1.07083	0.295975	0.454114	-6.36247	UID3927	Q810D6	Q810D6	GRWD1_MOUSE	Grwd1	Glutamate-rich WD repeat-containing protein 1	16.7611	16.6066	16.637	16.6723	16.5198	16.507	16.6344	16.603	16.5323	16.5498	17.613	16.5286	17.4461	17.5314	17.5354	17.5725	17.4863	17.3223	17.4086	17.392	17.4611	17.4322	17.2897	16.56	16.5837	16.6387	16.4698
0.105	12.9005	1.51987	0.142934	0.275717	-5.80429	UID3928	Q810J8	Q810J8	ZFYV1_MOUSE	Zfyve1	Zinc finger FYVE domain-containing protein 1	13.1668	13.0384	13.085	13.1697	13.0783	13.1485	13.1814	13.1122	13.2337	13.0047	12.6428	12.8953	12.6031	12.6344	12.6448	12.6491	12.7039	12.6477	12.7681	12.785	12.7539	12.7926	12.7388	13.0196	12.8385	12.9945	12.9817
0.184248	11.8365	0.931125	0.361999	0.519171	-6.50092	UID3929	Q810K9	Q810K9	GXLT2_MOUSE	Gxylt2	Glucoside xylosyltransferase 2	11.962	11.932	12.0775	12.1762	12.3043	12.5364	11.9465	11.8841	11.8328	11.7203	11.9247	11.6376	11.4266	11.2451	10.7844	11.8958	12.0043	11.9431	12.0363	11.6581	11.8998	11.6431	11.803	11.7847	11.3047	12.0655	12.1553
0.168022	14.1357	1.35104	0.190557	0.335687	-6.03347	UID3930	Q810L3	Q810L3	CHFR_MOUSE	Chfr	E3 ubiquitin-protein ligase CHFR	14.1804	14.3259	14.3855	14.3629	14.2484	14.3406	14.4747	14.4651	14.3846	14.1161	13.9459	14.1959	13.4279	13.9713	14.0047	13.9099	13.9771	13.5237	14.2029	14.113	14.0198	14.0753	13.989	14.3425	14.3584	14.0468	14.2753
0.240893	11.1963	1.7969	0.0862394	0.193948	-5.38234	UID3931	Q810L4	Q810L4	TM39B_MOUSE	Tmem39b	Transmembrane protein 39B	11.1904	10.9554	10.997	11.0373	10.8287	11.2979	11.2216	11.0965	11.2787	10.8066	11.4743	10.6083	11.4547	11.7096	11.705	11.2011	11.1297	11.3746	11.4082	11.3575	11.714	11.3537	11.2531	10.9073	10.9378	11.0234	10.9789
-0.190922	11.248	-0.763199	0.453535	0.607231	-6.64356	UID3932	Q810N5	Q810N5	CL060_MOUSE		Uncharacterized protein C12orf60 homolog	11.4226	11.536	11.3616	11.2805	11.5747	11.6124	11.3536	11.5123	11.5137	10.7544	11.0303	11.6578	10.5241	11.0085	10.9478	10.7515	10.9106	11.1579	11.1327	11.4806	11.1724	11.0544	10.2403	11.3938	11.5591	11.9852	11.768
0.523418	15.9059	3.44631	0.00232745	0.0146067	-2.0411	UID3933	Q810Q5	Q810Q5	NMES1_MOUSE	Nmes1	Normal mucosa of esophagus-specific gene 1 protein	16.0642	16.0112	16.1929	16.4262	16.4628	16.4937	16.4056	16.7454	16.6734	16.9861	14.9388	16.2106	15.1554	14.9124	15.5135	15.3118	15.2216	15.5065	15.6366	15.5534	15.5957	15.4035	15.4875	15.9172	16.054	16.1471	16.4314
-0.0535034	14.0441	-0.431767	0.670156	0.786807	-6.8452	UID3934	Q810S1	Q810S1	MCUB_MOUSE	Mcub	Calcium uniporter regulatory subunit MCUb, mitochondrial	14.0684	14.1211	14.0505	13.9565	14.1381	14.0778	14.1996	14.0296	13.8381	13.9173	14.0081	14.0636	14.1497	14.1994	13.9224	14.2885	13.987	13.7122	14.1261	14.0441	13.7379	13.9056	13.7724	14.1876	14.2443	14.2888	14.1564
-0.232555	14.9976	-1.4866	0.151458	0.287335	-5.85119	UID3935	Q810U5	Q810U5	CCD50_MOUSE	Ccdc50	Coiled-coil domain-containing protein 50	14.6649	14.755	14.727	14.3403	14.4889	14.3203	14.4757	14.1711	14.1871	14.4237	15.8029	14.4314	15.3634	15.4779	15.6877	15.7954	15.5733	15.3556	15.4848	15.5996	15.7108	15.9274	15.7897	14.8253	14.8053	14.3464	14.4045
-0.200646	17.0988	-1.24224	0.227363	0.37946	-6.16908	UID3936	Q810V0	Q810V0	MPP10_MOUSE	Mphosph10	U3 small nucleolar ribonucleoprotein protein MPP10	16.9677	16.9696	16.9785	16.8309	16.8499	16.5524	16.857	16.6951	16.6003	16.5958	17.7982	16.7539	17.0959	17.7343	17.8608	17.753	17.4502	17.0529	17.4367	17.5108	17.4987	17.4985	17.3619	16.8785	16.9196	16.4872	16.6793
-0.00166094	10.0301	-0.00293345	0.997686	0.998929	-6.94138	UID3937	Q811B1	Q811B1	XYLT1_MOUSE	Xylt1	Xylosyltransferase 1	9.94168	9.90463	9.51593	9.87569	10.2903	9.61141	NA	9.37518	10.3066	9.35194	9.54054	9.87453	NA	9.71102	9.77346	9.87686	9.97944	9.86217	NA	9.61591	8.73589	NA	10.0779	10.5337	10.2494	9.91886	9.65269
-0.433832	13.3832	-5.46433	1.7864e-05	0.000411538	2.74832	UID3938	Q811D0	Q811D0	DLG1_MOUSE	Dlg1	Disks large homolog 1	13.7482	13.6347	13.6127	13.6074	13.5613	13.2581	13.3744	13.3165	13.2557	13.0392	13.3341	13.6171	13.1495	13.2403	13.4077	13.3478	13.3019	13.1968	13.2099	13.2936	13.2356	13.164	13.1128	13.6502	13.5712	13.6405	13.4645
-0.199127	11.6248	-1.49534	0.149179	0.284133	-5.83894	UID3939	Q811D2	Q811D2	ANR26_MOUSE	Ankrd26	Ankyrin repeat domain-containing protein 26	11.8288	11.5475	11.7545	11.5931	11.5935	11.5042	11.6806	11.5529	11.4707	11.5576	11.8593	11.6758	11.2992	11.8528	11.6937	11.9979	11.538	11.3299	11.4892	11.6789	11.4312	11.563	11.4235	11.7593	11.7425	11.7889	11.6619
0.198867	13.587	2.08175	0.0493352	0.131954	-4.89525	UID3940	Q811I0	Q811I0	ATPF1_MOUSE	Atpaf1	ATP synthase mitochondrial F1 complex assembly factor 1	13.4775	13.383	13.3847	13.4596	13.3307	13.7558	13.6859	13.6715	13.7259	13.5757	13.511	13.4907	13.8078	13.5762	13.4299	13.5608	13.7139	13.7841	13.6962	13.6128	13.7774	13.6893	13.7641	13.2921	13.4206	13.729	13.5415
0.288927	15.0394	2.86017	0.00915822	0.0396511	-3.34848	UID3941	Q811J3	Q811J3	IREB2_MOUSE	Ireb2	Iron-responsive element-binding protein 2	14.7158	14.8062	14.7221	14.623	14.6808	14.7681	14.7639	14.8508	14.7423	14.5863	15.5773	14.1909	15.3135	15.6415	15.5193	15.5106	15.5756	15.3982	15.5941	15.6622	15.5632	15.5474	15.4553	14.5719	14.5224	14.5069	14.6532
-0.133019	12.4408	-0.923897	0.365666	0.522938	-6.50761	UID3942	Q811L6	Q811L6	MAST4_MOUSE	Mast4	Microtubule-associated serine/threonine-protein kinase 4	12.6475	12.6106	12.7665	12.707	12.6889	12.4111	12.5104	12.4477	12.5954	12.5324	12.2725	12.6173	11.9831	12.3859	12.451	12.2887	12.2308	11.6809	12.5521	12.3494	11.931	12.4054	12.259	12.8165	12.7346	12.4392	12.5853
-0.0161678	16.604	-0.191659	0.849785	0.910363	-6.92236	UID3943	Q811M1	Q811M1	RHG15_MOUSE	Arhgap15	Rho GTPase-activating protein 15	16.8987	16.8969	16.8061	16.8917	16.8971	16.9409	16.9081	16.9531	16.9768	16.7796	16.2293	16.9571	16.4587	16.0082	16.1386	16.155	16.2748	16.4629	16.1192	16.1772	16.1435	16.2788	16.3557	16.8387	16.8321	17.0393	16.8897
-0.261637	17.2124	-2.9294	0.00781694	0.035052	-3.19903	UID3944	Q811S7	Q811S7	UBIP1_MOUSE	Ubp1	Upstream-binding protein 1	17.4418	17.3211	17.2686	17.3972	17.3526	17.2014	17.2532	17.1311	17.2073	16.9064	17.2253	17.3612	17.0669	17.1554	17.3268	17.273	17.2546	16.9615	17.1224	17.1157	17.0345	17.0982	16.9207	17.3379	17.392	17.3165	17.2907
-0.623928	11.0323	-2.66346	0.0142687	0.0539361	-3.76399	UID3945	Q811T9	Q811T9	DISC1_MOUSE	Disc1	Disrupted in schizophrenia 1 homolog	11.7352	11.4472	11.3908	11.0386	11.3122	10.9532	11.1664	10.9973	10.9458	10.7776	10.6972	11.4488	10.3285	10.6301	11.2926	10.902	10.8645	10.5079	10.6226	11.4054	10.2515	10.9257	10.2094	11.7439	11.6189	11.3653	11.2946
-0.300095	14.1298	-2.46308	0.0221655	0.0738238	-4.17168	UID3946	Q811U4	Q811U4	MFN1_MOUSE	Mfn1	Mitofusin-1	14.1434	14.0979	14.1265	14.2543	14.2381	14.1561	13.9556	13.9505	13.9888	13.5162	14.3414	14.2837	14.158	14.0871	14.1828	14.4002	14.3769	14.0791	14.2653	14.1144	14.0614	14.0604	13.986	14.1055	14.0191	14.2512	14.3038
0.464138	13.4475	4.85787	7.63842e-05	0.00117875	1.30632	UID3947	Q812A2	Q812A2	SRGP3_MOUSE	Srgap3	SLIT-ROBO Rho GTPase-activating protein 3	12.9992	13.3925	13.2568	13.1774	13.2367	13.5369	13.5401	13.6082	13.428	13.4194	13.3587	13.0856	13.4209	13.594	13.6027	13.7699	13.5337	13.3846	13.9186	13.85	13.7985	13.7248	13.653	12.9501	13.1847	13.1947	13.4638
0.115189	11.9071	0.396036	0.695933	0.805195	-6.8604	UID3948	Q812G0	Q812G0	MGT4A_MOUSE	Mgat4a	Alpha-1,3-mannosyl-glycoprotein 4-beta-N-acetylglucosaminyltransferase A	11.5774	11.7978	11.0636	11.6787	11.9581	12.1299	12.3247	11.7881	12.054	11.2728	12.3045	12.0201	11.5119	12.207	11.9443	12.2968	12.3307	11.6793	12.4837	12.6387	12.2836	11.9684	11.9046	11.1522	11.3731	11.9292	11.8188
-0.0156347	17.0771	-0.214346	0.832272	0.897765	-6.9176	UID3949	Q8BFP9	Q8BFP9	PDK1_MOUSE	Pdk1	[Pyruvate dehydrogenase (acetyl-transferring)] kinase isozyme 1, mitochondrial	17.2275	17.2506	17.2408	17.3191	17.2414	17.1363	17.2303	17.1878	17.2538	16.9614	16.9722	17.1116	16.8256	16.9496	16.8994	16.9362	16.9963	16.9444	16.9382	16.8617	16.8848	16.9488	16.7691	17.1427	17.219	17.3683	17.2645
-0.0482749	13.6167	-0.341646	0.735893	0.832315	-6.88106	UID3950	Q8BFQ3	Q8BFQ3	OGR1_MOUSE	Gpr68	Ovarian cancer G-protein coupled receptor 1	13.5785	13.6978	13.4826	13.3297	13.5398	13.934	13.8738	13.7351	13.5889	13.4313	13.4632	13.9433	13.7229	13.2311	13.3234	13.3303	13.5588	13.7102	13.5764	13.4983	13.7829	13.5606	13.6302	13.6984	13.6666	14.0189	13.744
0.219453	16.5506	1.19835	0.243662	0.397643	-6.22099	UID3951	Q8BFQ4	Q8BFQ4	WDR82_MOUSE	Wdr82	WD repeat-containing protein 82	16.6359	16.4493	16.4784	16.703	16.6377	17.0405	16.7363	16.8471	16.9981	16.9463	16.1573	16.7525	16.8481	16.1355	16.0369	15.9504	16.4405	16.7571	16.3584	16.2471	16.4129	16.5002	16.5909	16.2297	16.3952	16.8911	16.689
-0.421353	15.6162	-3.68792	0.0013043	0.00942193	-1.4805	UID3952	Q8BFQ8	Q8BFQ8	GALD1_MOUSE	Gatd1	Glutamine amidotransferase-like class 1 domain-containing protein 1	16.1128	16.066	15.8982	15.8047	15.8374	15.6139	15.737	15.5951	15.3849	15.4431	15.5829	15.8396	15.3752	15.597	15.3975	15.5185	15.367	15.0509	15.3351	15.4393	15.2149	15.3172	15.2243	16.0604	16.0821	15.9187	15.8235
0.473563	13.5658	3.307	0.00324003	0.0187679	-2.35951	UID3953	Q8BFQ9	Q8BFQ9	KLH42_MOUSE	Klhl42	Kelch-like protein 42	13.3654	13.6569	13.566	13.6445	13.5316	13.7737	13.892	13.75	13.7488	13.7509	13.5271	13.2537	13.5046	13.5931	13.3141	13.8907	13.4443	13.2591	13.6664	13.8948	13.7153	13.6303	13.7305	13.1247	13.5151	13.4239	13.1102
-0.30418	13.8318	-2.69859	0.0131925	0.0509451	-3.69085	UID3954	Q8BFR1	Q8BFR1	ZCCHL_MOUSE	Zc3hav1l	Zinc finger CCCH-type antiviral protein 1-like	13.9322	13.9074	13.7756	13.9214	13.8535	13.6356	13.5967	13.4282	13.6247	13.3692	14.209	13.7379	13.8854	14.0929	14.0522	14.1306	13.8199	13.6206	13.874	14.0044	13.9116	13.7943	13.9232	13.7001	13.8577	14.0155	13.7846
-0.0518548	14.8657	-0.30356	0.764345	0.850683	-6.89374	UID3955	Q8BFR4	Q8BFR4	GNS_MOUSE	Gns	N-acetylglucosamine-6-sulfatase	15.5555	15.5614	15.6227	15.5504	15.3319	15.2256	15.3452	15.2796	15.1673	15.4822	14.4261	15.1482	13.8983	14.155	14.2241	14.6232	14.2714	13.8042	14.4175	14.1571	14.3814	14.3715	14.2269	15.5505	15.1636	15.0702	15.3635
-0.074218	19.4452	-0.823159	0.419343	0.57434	-6.59568	UID3956	Q8BFR5	Q8BFR5	EFTU_MOUSE	Tufm	Elongation factor Tu, mitochondrial	19.2496	19.2599	19.3235	19.429	19.3524	19.2929	19.2657	19.2672	19.3964	18.932	19.6363	19.3605	19.4561	19.6344	19.6291	19.67	19.7952	19.5991	19.6941	19.6541	19.6187	19.6193	19.4828	19.2959	19.3174	19.4136	19.3742
-0.767592	12.9836	-4.29397	0.000300121	0.00321729	-0.044072	UID3957	Q8BFR6	Q8BFR6	ZFAN1_MOUSE	Zfand1	AN1-type zinc finger protein 1	13.4962	13.4101	13.5616	13.5111	13.3699	12.8068	12.8661	12.8667	12.9504	12.4046	12.9427	13.5969	12.3625	12.9696	12.9919	12.8101	12.8341	12.0673	12.7907	12.6162	12.4591	12.614	12.2446	13.5788	13.6107	13.5217	13.3041
-0.488492	14.7813	-3.0293	0.00620856	0.0299155	-2.98073	UID3958	Q8BFS6	Q8BFS6	CPPED_MOUSE	Cpped1	Serine/threonine-protein phosphatase CPPED1	15.1708	15.3408	15.2952	15.1225	15.1282	14.8085	14.8327	14.8061	14.5927	14.2892	14.8401	15.1378	14.0592	14.6373	14.5663	14.5819	14.43	14.0558	14.5607	14.3569	14.4065	14.4834	14.3769	15.181	15.4115	15.3099	15.3146
-0.0233198	13.2622	-0.262332	0.795531	0.872945	-6.90578	UID3959	Q8BFS9	Q8BFS9	ASND1_MOUSE	Asnsd1	Asparagine synthetase domain-containing protein 1	13.4245	13.2877	13.3694	13.3622	13.2723	13.3386	13.3625	13.266	13.4437	13.1511	13.2644	13.2469	13.1294	13.3727	13.1029	13.1791	13.2154	13.1394	13.3107	13.1278	13.0977	13.2694	13.146	13.1038	13.4118	13.309	13.3752
0.0654255	14.3701	0.763466	0.453379	0.607225	-6.64336	UID3960	Q8BFT2	Q8BFT2	HAUS4_MOUSE	Haus4	HAUS augmin-like complex subunit 4	14.1882	14.2425	14.2169	14.2178	14.1941	14.4273	14.4761	14.3266	14.3364	14.1023	14.4534	14.3485	14.4082	14.4827	14.5202	14.3685	14.62	14.4715	14.4898	14.5076	14.5137	14.5299	14.4729	14.1681	14.1562	14.4315	14.3227
-0.0814389	13.0554	-0.826045	0.417739	0.572957	-6.59328	UID3961	Q8BFU3	Q8BFU3	RN214_MOUSE	Rnf214	RING finger protein 214	13.2581	13.2006	13.2267	13.0872	13.1156	13.1694	13.299	13.1969	13.1567	12.8709	13.0472	13.182	12.7117	13.0172	13.0058	13.0072	12.8406	12.8218	12.9885	13.0323	13.0106	12.9858	12.7943	13.1487	13.235	13.0848	13
0.272009	14.5195	1.50081	0.147768	0.282246	-5.83126	UID3962	Q8BFV2	Q8BFV2	PCID2_MOUSE	Pcid2	PCI domain-containing protein 2	14.2822	14.1452	14.1392	14.4841	14.2733	14.8894	14.4945	14.6935	14.7143	14.5416	14.4703	14.5071	15.1698	14.4031	14.298	14.3179	14.7224	15.0588	14.649	14.5416	14.672	14.828	14.8613	14.0017	14.0376	14.546	14.2835
0.805216	12.21	2.43068	0.0237732	0.0772581	-4.23595	UID3963	Q8BFV3	Q8BFV3	DUS4_MOUSE	Dusp4	Dual specificity protein phosphatase 4	12.2168	NA	12.2222	12.5345	12.3037	12.8116	12.4762	12.5202	12.8546	12.9063	12.1735	NA	12.4005	12.3777	12.4477	12.1261	12.1693	12.384	12.3317	12.4228	12.6377	12.5169	12.7558	NA	NA	NA	11.9272
1.13866	10.0597	2.78268	0.0109193	0.0446318	-3.51384	UID3964	Q8BFW3	Q8BFW3	PR15B_MOUSE	Ppp1r15b	Protein phosphatase 1 regulatory subunit 15B	9.23811	10.1743	10.1924	NA	9.46192	9.53833	10.4319	9.5198	10.5809	9.96356	10.1308	8.49837	10.3156	10.9227	10.499	10.8615	10.2352	9.20933	10.419	10.6479	10.4226	10.2955	10.2308	10.3863	9.94862	9.51007	9.09677
-0.362462	14.4277	-4.12543	0.000452133	0.00433272	-0.446398	UID3965	Q8BFW4	Q8BFW4	TRI65_MOUSE	Trim65	E3 ubiquitin-protein ligase TRIM65	14.8863	14.8045	14.9188	14.9959	14.8589	14.521	14.5197	14.5899	14.6813	14.3672	14.245	14.9103	13.9677	14.1293	14.0621	14.1898	14.1679	13.9079	13.9346	14.0374	13.9251	14.0023	13.9006	14.7157	14.8443	14.656	14.807
-0.390001	14.2228	-3.95639	0.000681568	0.00576821	-0.848126	UID3966	Q8BFW7	Q8BFW7	LPP_MOUSE	Lpp	Lipoma-preferred partner homolog	14.7365	14.5586	14.5607	14.5582	14.4597	14.4032	14.4431	14.4677	14.3742	14.0539	13.9741	14.7404	13.7317	13.9508	14.0227	13.9471	13.9554	13.6516	13.9974	13.9724	13.8404	13.8702	13.7415	14.481	14.5665	14.4657	14.4907
-0.442913	16.0816	-4.9535	6.06406e-05	0.00100113	1.53493	UID3967	Q8BFY6	Q8BFY6	PEF1_MOUSE	Pef1	Peflin	16.2762	16.1173	16.1398	16.2944	16.2963	15.9568	15.9639	16.0148	15.966	16.0833	15.9755	16.6035	16.2117	15.7795	15.8601	15.9944	16.2412	16.324	15.8808	15.7938	15.9309	15.8891	15.9279	16.0749	16.1162	16.2263	16.2644
0.19405	12.4425	1.24963	0.2247	0.377004	-6.16017	UID3968	Q8BFY7	Q8BFY7	PIMRE_MOUSE	Pimreg	Protein PIMREG	12.1854	12.3304	12.3528	12.1714	12.1172	12.4541	12.5739	12.7082	12.5458	12.3642	12.618	12.485	12.3094	12.5014	12.8446	13.046	12.2578	12.4415	12.6848	12.6602	12.9236	12.8365	12.8976	11.9064	11.7105	11.943	12.079
0.172297	17.7657	1.62474	0.118607	0.241479	-5.651	UID3969	Q8BFY9	Q8BFY9	TNPO1_MOUSE	Tnpo1	Transportin-1	17.6261	17.5785	17.5649	17.7681	17.7449	17.9303	17.7415	17.8698	17.8976	17.757	17.8016	17.7078	18.1053	17.7187	17.627	17.646	17.9583	18.0637	17.7765	17.6904	17.8196	17.8856	17.9171	17.4994	17.5113	17.8215	17.6449
0.477538	14.3162	2.11796	0.0458365	0.12467	-4.82985	UID3970	Q8BFZ3	Q8BFZ3	ACTBL_MOUSE	Actbl2	Beta-actin-like protein 2	14.5255	14.4566	14.6022	14.6926	14.3742	15.1514	14.9078	14.7378	14.618	15.3947	13.8202	14.4433	14.6959	13.6867	13.4918	14.1729	13.8093	13.95	14.156	13.947	13.7604	14.5209	13.8666	14.1767	14.286	14.311	13.9812
1.08758	10.5641	3.12336	0.00498873	0.0254179	-2.77255	UID3971	Q8BFZ6	Q8BFZ6	IDI2_MOUSE	Idi2	Isopentenyl-diphosphate delta-isomerase 2	NA	NA	NA	NA	NA	NA	NA	NA	NA	NA	10.578	NA	11.1146	9.79072	NA	10.6211	NA	10.7428	10.5614	10.5718	10.5274	10.2606	10.5488	NA	NA	NA	10.4499
-0.0963217	15.0545	-0.642624	0.527178	0.672769	-6.72942	UID3972	Q8BFZ9	Q8BFZ9	ERLN2_MOUSE	Erlin2	Erlin-2	14.758	14.7184	14.734	15.0956	15.0043	15.0954	14.9143	14.7784	14.8778	14.8364	15.2273	15.2356	15.3007	15.0108	14.9497	15.1248	15.6045	15.3948	15.2822	15.1584	15.1959	15.1502	15.2374	14.7377	14.6965	15.2948	15.0587
-0.243525	20.0462	-3.28513	0.00341191	0.0194138	-2.40912	UID3973	Q8BG05	Q8BG05	ROA3_MOUSE	Hnrnpa3	Heterogeneous nuclear ribonucleoprotein A3	20.2983	20.14	20.1516	20.2909	20.175	20.1031	20.1295	20.1745	20.1587	19.9787	19.835	20.4066	19.9369	19.6739	19.9404	19.8165	19.985	20.0188	19.8789	19.8807	19.9015	19.8632	19.8053	20.1072	20.135	20.2837	20.1791
0.219761	11.4211	1.06423	0.298885	0.456937	-6.3694	UID3974	Q8BG07	Q8BG07	PLD4_MOUSE	Pld4	5'-3' exonuclease PLD4	11.5288	11.4311	11.647	11.7615	11.4758	12.0926	11.5272	11.8317	11.9181	11.3673	10.8527	11.5265	10.7271	11.0366	NA	10.9221	11.441	11.0814	11.4392	11.0752	11.4138	11.4342	10.7489	11.5232	11.3828	11.7464	12.1271
-0.0977387	15.2625	-0.949681	0.352698	0.510199	-6.48355	UID3975	Q8BG15	Q8BG15	CTSL2_MOUSE	Ctdspl2	CTD small phosphatase-like protein 2	15.6052	15.5965	15.4224	15.3687	15.3336	15.3957	15.566	15.4827	15.4686	15.1039	15.1563	15.397	15.0021	14.9786	15.1588	15.1206	14.9556	14.964	14.9888	15.1903	15.1438	15.0115	14.975	15.4744	15.4442	15.4946	15.289
-0.221935	14.5026	-1.43751	0.164791	0.303602	-5.91887	UID3976	Q8BG17	Q8BG17	NOL12_MOUSE	Nol12	Nucleolar protein 12	14.4203	14.4235	14.5831	14.4384	14.5675	13.8981	14.2369	14.2295	14.0512	13.7619	14.9003	14.0946	14.3176	15.0051	15.0833	14.8809	14.7574	14.4329	14.7658	15.0079	14.7212	14.8694	14.6589	14.3455	14.5111	14.0685	14.5392
0.320907	11.6478	1.80911	0.0842631	0.190623	-5.3625	UID3977	Q8BG19	Q8BG19	TMTC4_MOUSE	Tmtc4	Protein O-mannosyl-transferase TMTC4	11.6372	11.3872	11.681	11.5972	11.7592	12.1786	12.0807	11.8379	11.9254	11.3803	11.3761	11.4822	11.2162	11.7954	11.5069	11.467	11.7293	11.1617	11.9611	11.7264	11.6948	11.7462	11.5811	11.6811	11.7908	11.2894	11.8203
-0.218671	12.945	-1.42823	0.167413	0.307446	-5.93144	UID3978	Q8BG26	Q8BG26	RUSC1_MOUSE	Rusc1	AP-4 complex accessory subunit RUSC1	13.1379	13.2121	13.0624	12.8207	12.9107	12.7849	13.117	12.7948	12.7365	12.7209	13.0118	12.9611	12.6322	13.1783	13.3352	13.0285	12.7839	12.3474	12.9974	12.9785	12.9135	12.8372	12.5841	13.1449	13.3663	13.0856	13.0315
0.0109904	12.398	0.088746	0.930095	0.960314	-6.9373	UID3979	Q8BG28	Q8BG28	B3GL2_MOUSE	B3galnt2	UDP-GalNAc:beta-1,3-N-acetylgalactosaminyltransferase 2	12.4111	12.0363	12.2277	12.3356	11.9681	12.2241	12.291	12.1801	12.4121	12.3387	12.6482	12.1454	12.5211	12.331	12.5031	12.8805	12.6724	12.3225	12.8743	12.5674	12.9298	12.7534	12.806	12.0805	12.2053	12.0432	12.0365
-0.342812	16.2573	-2.52587	0.0193339	0.0667112	-4.04578	UID3980	Q8BG30	Q8BG30	NELFA_MOUSE	Nelfa	Negative elongation factor A	16.7921	16.5342	16.5937	16.4424	16.3904	16.2043	16.3824	16.2397	16.3185	16.142	16.31	16.4083	15.9219	16.1522	16.2128	16.3302	16.0885	15.6615	16.0399	16.0459	16.0662	15.9411	15.8444	16.6492	16.5131	16.4439	16.2769
0.16694	19.2122	2.63547	0.0151852	0.0561266	-3.82194	UID3981	Q8BG32	Q8BG32	PSD11_MOUSE	Psmd11	26S proteasome non-ATPase regulatory subunit 11	19.186	19.0534	19.1031	19.1492	19.0865	19.3267	19.2715	19.2939	19.2794	19.1559	19.288	19.011	19.3245	19.1157	19.1598	19.2139	19.288	19.3837	19.3362	19.2731	19.3543	19.3923	19.364	19.1032	18.9883	19.1949	19.0318
-0.148773	13.3007	-1.45832	0.159028	0.296999	-5.8904	UID3982	Q8BG40	Q8BG40	KTNB1_MOUSE	Katnb1	Katanin p80 WD40 repeat-containing subunit B1	13.4014	13.1775	13.3559	13.3503	13.3184	13.5407	13.2872	13.3742	13.4578	12.9419	13.25	13.5369	13.2786	13.2413	13.3203	13.1285	13.2422	13.1974	13.2832	13.3649	13.2524	13.2738	13.212	13.2357	13.3592	13.4162	13.3199
-0.0131102	16.3126	-0.154133	0.878924	0.927807	-6.92908	UID3983	Q8BG48	Q8BG48	ST17B_MOUSE	Stk17b	Serine/threonine-protein kinase 17B	16.542	16.649	16.6302	16.6313	16.7713	16.5451	16.5987	16.621	16.5746	16.5465	15.8694	16.6385	15.6327	15.9232	15.8993	15.951	15.9545	15.6171	16.0832	16.0999	15.8933	16.0537	15.893	16.639	16.7478	16.6504	16.7837
0.410309	15.1341	4.45688	0.000201956	0.00239488	0.34585	UID3984	Q8BG51	Q8BG51	MIRO1_MOUSE	Rhot1	Mitochondrial Rho GTPase 1	14.9501	14.828	14.9443	15.0578	14.9246	15.4652	15.2123	15.3736	15.4258	15.2326	15.0236	14.9131	15.2907	15.1321	14.9517	15.1337	15.229	15.2626	15.286	15.2713	15.33	15.3203	15.3944	14.8473	14.7278	15.1021	14.9916
0.0383686	12.2087	0.240205	0.812419	0.883414	-6.91152	UID3985	Q8BG55	Q8BG55	GP171_MOUSE	Gpr171	G-protein coupled receptor 171	12.2407	12.0501	12.1612	11.8921	12.2161	12.4255	12.1342	12.0614	12.1126	11.7158	12.4906	11.8624	12.3159	12.2417	12.1804	12.3764	12.1085	12.4257	12.5862	12.8353	12.7519	12.4088	12.6035	11.8978	11.6684	12.1144	11.7581
0.0439896	16.5478	0.61866	0.542559	0.684693	-6.7448	UID3986	Q8BG60	Q8BG60	TXNIP_MOUSE	Txnip	Thioredoxin-interacting protein	17.0256	17.1734	17.0177	16.9956	17.0102	17.0387	17.1231	17.0487	17.0644	16.9148	15.53	16.9623	15.3889	15.6318	15.6574	15.8852	15.6854	15.6202	16.3129	16.3107	16.2275	16.2839	16.2658	17.0699	17.2148	17.1885	17.1425
-0.0402262	14.616	-0.538906	0.59542	0.728642	-6.7919	UID3987	Q8BG67	Q8BG67	EFR3A_MOUSE	Efr3a	Protein EFR3 homolog A	14.8218	14.7104	14.7859	14.8245	14.7012	14.8122	14.811	14.7792	14.7497	14.7885	14.3586	14.8349	14.6532	14.2744	14.3298	14.3231	14.3066	14.543	14.4056	14.2979	14.4371	14.4175	14.4445	14.7205	14.7822	14.9448	14.7745
0.246336	10.9019	1.17663	0.252046	0.406917	-6.24608	UID3988	Q8BG73	Q8BG73	SH3L2_MOUSE	Sh3bgrl2	SH3 domain-binding glutamic acid-rich-like protein 2	10.8137	10.4965	10.5809	10.9459	10.7463	11.206	10.916	10.8392	11.2666	10.8251	11.2289	10.7149	11.2376	10.8885	10.7174	11.3717	11.0743	10.5188	11.0841	11.2099	11.1718	10.8494	10.9442	10.8952	10.905	10.0219	10.8809
-0.24294	13.6215	-2.20626	0.0382241	0.109018	-4.66729	UID3989	Q8BG79	Q8BG79	C19L2_MOUSE	Cwf19l2	CWF19-like protein 2	13.8354	13.7132	13.7061	13.7882	13.6996	13.3544	13.5798	13.5401	13.5002	13.4101	13.8162	13.6043	13.3981	13.8267	13.8358	13.6915	13.6103	13.2581	13.6793	13.6986	13.5094	13.5264	13.4732	13.7873	13.7391	13.5589	13.6391
-0.0421284	13.9382	-0.481616	0.634884	0.757502	-6.82183	UID3990	Q8BG80	Q8BG80	FBX46_MOUSE	Fbxo46	F-box only protein 46	13.921	13.9701	14.0097	13.9302	14.1428	13.9002	13.9343	13.8866	13.9492	13.7976	14.0338	13.9504	13.6929	13.9882	14.014	14.0931	13.8979	13.7089	14.0109	14.0573	14.0352	13.9664	13.8818	13.8617	13.9171	13.8044	13.9745
-0.393842	16.2589	-3.52745	0.00191743	0.0126155	-1.85393	UID3991	Q8BG81	Q8BG81	PDIP3_MOUSE	Poldip3	Polymerase delta-interacting protein 3	16.5085	16.4728	16.417	16.5174	16.5722	16.1356	16.3081	16.2986	16.2447	15.8814	16.212	16.6265	15.8877	16.2395	16.1489	16.1759	16.153	15.8226	16.1202	16.2162	16.063	16.1001	15.9245	16.4592	16.5954	16.3818	16.5073
0.427452	12.9985	3.54476	0.00183957	0.0122334	-1.81384	UID3992	Q8BG87	Q8BG87	TET3_MOUSE	Tet3	Methylcytosine dioxygenase TET3	12.6256	13.0593	13.093	12.9922	12.9072	13.1315	13.1918	13.097	13.0556	12.8183	13.1399	12.6372	12.7467	13.288	13.2293	13.1347	13.015	12.6593	13.2492	13.3458	13.1055	13.1136	12.942	12.7856	12.8967	12.7507	12.9493
-0.273278	14.5267	-3.13615	0.00484192	0.0248114	-2.74406	UID3993	Q8BG94	Q8BG94	COMD7_MOUSE	Commd7	COMM domain-containing protein 7	14.5846	14.7798	14.6219	14.6831	14.65	14.5733	14.3995	14.384	14.385	14.5436	14.5251	14.8761	14.3324	14.5773	14.4404	14.4067	14.4341	14.3182	14.3222	14.4409	14.3554	14.2483	14.2184	14.6592	14.8359	14.9355	14.6891
-0.0214283	16.3504	-0.274545	0.786254	0.866669	-6.90239	UID3994	Q8BGA5	Q8BGA5	KRR1_MOUSE	Krr1	KRR1 small subunit processome component homolog	16.1873	16.2047	16.1714	16.2813	16.0935	16.1259	16.1391	16.0463	16.0772	15.9991	16.7727	16.0106	16.5279	16.7048	16.659	16.74	16.5747	16.4327	16.6782	16.7126	16.6288	16.5904	16.5181	16.1622	16.1428	16.1405	16.1397
0.192766	13.8947	1.17494	0.252709	0.407579	-6.24802	UID3995	Q8BGA7	Q8BGA7	INT15_MOUSE	Ints15	Integrator complex subunit 15	13.816	13.6925	13.7047	13.7842	13.6858	14.2089	13.8465	14.0127	14.0954	14.1393	13.7744	13.9196	14.2614	13.8044	13.7184	13.6362	13.8845	14.381	13.9325	13.6089	14.0691	14.081	14.0342	13.527	13.7033	14.0476	13.7883
-0.119496	13.4344	-0.736334	0.469387	0.621112	-6.66391	UID3996	Q8BGA9	Q8BGA9	OXA1L_MOUSE	Oxa1l	Mitochondrial inner membrane protein OXA1L	13.3829	13.2787	13.4325	13.5872	13.4344	13.5056	13.177	13.3878	13.4129	12.6989	13.7751	13.3289	13.4676	13.4686	13.2939	13.5267	13.7537	13.4775	13.671	13.5773	13.5298	13.6919	13.2539	13.4392	13.1382	13.4341	13.6045
-0.213154	13.6242	-2.66406	0.0142497	0.0539361	-3.76275	UID3997	Q8BGB2	Q8BGB2	TTC7A_MOUSE	Ttc7a	Tetratricopeptide repeat protein 7A	14.0519	13.79	13.7449	13.8568	13.8044	13.805	13.7938	13.8968	13.8453	13.6801	13.3079	13.9829	13.4788	13.2257	13.229	13.2168	13.4142	13.5648	13.378	13.3315	13.4382	13.2399	13.2739	13.8102	13.876	14.0276	13.7888
-0.143895	19.7966	-1.1491	0.262982	0.418992	-6.2773	UID3998	Q8BGB5	Q8BGB5	LIMD2_MOUSE	Limd2	LIM domain-containing protein 2	20.1609	20.1919	20.2113	20.485	20.4337	20.232	20.1172	20.2398	20.3007	19.7686	19.2682	20.3902	19.1982	19.1552	19.4275	19.1975	19.459	19.1467	19.1839	19.3433	19.1881	19.26	19.0704	20.0853	20.3289	20.2833	20.3824
-0.277027	14.2086	-1.27901	0.214358	0.364827	-6.12434	UID3999	Q8BGB7	Q8BGB7	ENOPH_MOUSE	Enoph1	Enolase-phosphatase E1	14.1724	14.1331	13.9847	14.2785	14.2602	14.2637	14.1696	14.3719	14.3168	14.0091	14.0008	14.8341	14.3392	14.0598	14.1164	13.5065	14.3351	14.3246	14.1586	14.1974	14.1726	14.1981	14.0774	13.7978	14.2826	14.7163	14.5542
-0.16637	13.4291	-1.56492	0.132021	0.260927	-5.73943	UID4000	Q8BGB8	Q8BGB8	COQ4_MOUSE	Coq4	Ubiquinone biosynthesis protein COQ4 homolog, mitochondrial	13.3234	13.1509	13.4218	13.4417	13.2556	13.2755	13.2139	13.0683	13.1439	12.9844	13.8621	13.2838	13.7048	13.7609	13.7277	13.7569	13.9103	13.428	13.6448	13.4556	13.6425	13.6523	13.505	13.2838	13.0732	13.3001	13.3143
-0.171289	14.3522	-2.94133	0.00760566	0.0343923	-3.17312	UID4001	Q8BGC0	Q8BGC0	HTSF1_MOUSE	Htatsf1	17S U2 SnRNP complex component HTATSF1	14.6356	14.5395	14.6046	14.541	14.552	14.3373	14.4913	14.4148	14.3818	14.4951	14.2675	14.5551	14.2506	14.0948	14.2406	14.2405	14.1622	14.0953	14.1788	14.1674	14.1519	14.1574	14.0968	14.4789	14.4339	14.5125	14.4313
0.203173	13.4502	2.2239	0.0368482	0.106072	-4.6343	UID4002	Q8BGC1	Q8BGC1	CE022_MOUSE		UPF0489 protein C5orf22 homolog	13.4667	13.5747	13.521	13.4399	13.4521	13.5548	13.6942	13.6316	13.5927	13.4317	13.4241	13.289	13.2705	13.6108	13.4806	13.5166	13.3197	13.1544	13.3842	13.3973	13.3811	13.6381	13.461	13.3756	13.4158	13.3285	13.3496
-0.00778589	15.6317	-0.0974477	0.923262	0.955833	-6.93646	UID4003	Q8BGC4	Q8BGC4	PTGR3_MOUSE	Ptgr3	Prostaglandin reductase-3	15.9238	15.6818	15.7527	15.8507	15.7434	15.686	15.759	15.7421	15.7995	15.7148	15.5861	15.5723	15.5359	15.3825	15.5536	15.6092	15.4517	15.4715	15.519	15.4605	15.545	15.5172	15.3378	15.7248	15.6122	15.7946	15.7295
0.207792	12.1594	1.02952	0.314536	0.473217	-6.40523	UID4004	Q8BGD6	Q8BGD6	S38A9_MOUSE	Slc38a9	Neutral amino acid transporter 9	12.6262	12.4437	12.7253	12.5439	12.3768	12.305	12.3858	12.7925	12.5796	12.7666	11.9569	12.09	11.6189	11.7148	11.5329	11.743	11.7813	12.2298	11.6208	11.7603	12.0259	11.94	12.0785	12.2863	11.8991	12.5244	11.9545
-0.551961	14.222	-2.34659	0.028464	0.0879517	-4.40049	UID4005	Q8BGD8	Q8BGD8	COA6_MOUSE	Coa6	Cytochrome c oxidase assembly factor 6 homolog	15.3595	14.588	14.8111	14.5084	14.3397	14.3632	14.5184	14.384	14.3451	14.3426	13.9509	14.5257	13.9554	13.3732	13.7216	14.125	13.5467	13.652	13.5589	13.927	14.2265	14.3772	14.2316	14.7454	14.405	14.2524	13.8603
-0.54675	16.4281	-3.18445	0.00432429	0.0229725	-2.63608	UID4006	Q8BGD9	Q8BGD9	IF4B_MOUSE	Eif4b	Eukaryotic translation initiation factor 4B	16.5737	16.6228	16.602	16.4056	16.5612	15.9274	16.2276	15.9864	15.9477	15.85	16.8238	16.4954	16.1321	16.7888	16.6928	16.7559	16.6653	15.9425	16.4947	16.5493	16.574	16.6714	16.3778	16.5369	16.5942	16.2315	16.5267
0.498634	11.1965	2.54063	0.0187188	0.0653531	-4.01591	UID4007	Q8BGE4	Q8BGE4	SUSD6_MOUSE	Susd6	Sushi domain-containing protein 6	11.2457	11.0337	11.092	11.4074	11.2694	11.5902	11.5209	11.5279	11.754	11.5633	NA	10.9395	10.8699	11.13	10.9144	11.1954	11.0881	11.1833	11.2255	10.9845	11.6498	11.4598	11.7152	10.8848	11.237	10.2387	10.9481
0.0702331	11.3405	0.30274	0.764961	0.851133	-6.89399	UID4008	Q8BGE5	Q8BGE5	FANCM_MOUSE	Fancm	Fanconi anemia group M protein homolog	11.0542	11.2541	11.2254	11.3915	11.6068	10.9773	11.6484	10.9441	10.8676	11.0326	11.8151	10.9933	11.2096	11.5683	11.3789	11.7086	11.69	11.2873	11.6929	11.7541	11.3922	11.3478	11.2391	10.9719	11.9188	11.3077	10.9156
0.0167249	15.4635	0.208584	0.836712	0.90108	-6.91886	UID4009	Q8BGE6	Q8BGE6	ATG4B_MOUSE	Atg4b	Cysteine protease ATG4B	15.4287	15.3937	15.298	15.3853	15.3012	15.5282	15.3679	15.4026	15.4587	15.3421	15.741	15.3777	15.4619	15.5478	15.5352	15.5638	15.6843	15.4139	15.5746	15.5647	15.6788	15.569	15.5413	15.1653	15.3766	15.4404	15.3729
-0.316597	13.0574	-2.55373	0.0181889	0.0641398	-3.98936	UID4010	Q8BGF3	Q8BGF3	DAA10_MOUSE	Dnaaf10	Dynein axonemal assembly factor 10	13.0155	12.9074	12.8501	12.9775	13.0795	12.9377	12.9453	12.872	12.7942	12.5335	12.9859	13.2507	13.2977	13.2884	13.1242	12.9547	13.3758	13.3461	13.1995	13.3435	13.1145	13.1108	12.9973	12.9575	13.0779	13.1602	13.0531
0.175431	11.9818	1.08199	0.291094	0.449298	-6.35064	UID4011	Q8BGF6	Q8BGF6	ELMD2_MOUSE	Elmod2	ELMO domain-containing protein 2	11.9322	11.7905	11.7361	12.0443	11.857	12.1434	12.0524	12.0426	12.2228	11.9837	11.9514	11.8949	12.4707	11.6615	11.5431	11.8828	12.3003	12.4019	11.8233	12.0046	11.9919	12.1726	12.0151	11.5087	11.755	12.2718	12.0526
-0.196088	13.8372	-1.96624	0.0621481	0.154653	-5.09879	UID4012	Q8BGF7	Q8BGF7	PAN2_MOUSE	Pan2	PAN2-PAN3 deadenylation complex catalytic subunit Pan2	14.0633	13.8546	13.9029	14.1272	14.0554	14.0283	13.8505	13.9607	13.9857	13.7231	13.6894	14.1482	13.8776	13.5983	13.5095	13.5625	13.7731	13.8267	13.6592	13.6574	13.6771	13.7739	13.6874	13.6376	13.9156	14.0448	14.0136
0.178875	12.4306	1.50592	0.14646	0.280499	-5.82406	UID4013	Q8BGG6	Q8BGG6	MSPD3_MOUSE	Mospd3	Motile sperm domain-containing protein 3	12.4009	12.2157	12.3207	12.2374	12.2502	12.4598	12.3223	12.1908	12.4958	12.3687	12.7832	11.9764	12.5028	12.6077	12.5729	12.9192	12.4722	12.4176	12.7349	12.4913	12.6513	12.6547	12.6502	12.3255	12.1439	12.2796	12.1797
0.573757	14.9384	7.12835	4.02665e-07	2.50963e-05	6.52826	UID4014	Q8BGG7	Q8BGG7	UBS3B_MOUSE	Ubash3b	Ubiquitin-associated and SH3 domain-containing protein B	14.5692	14.7996	14.8686	14.8286	14.8547	15.2027	15.1699	15.2378	15.1975	15.0425	14.7189	14.6234	14.7499	14.7556	14.781	14.9412	14.9122	14.8402	15.3143	15.2733	15.2565	15.2859	15.2079	14.4276	14.6552	14.9166	14.9045
0.270265	17.2785	3.05864	0.00580016	0.0283657	-2.91606	UID4015	Q8BGH2	Q8BGH2	SAM50_MOUSE	Samm50	Sorting and assembly machinery component 50 homolog	17.2127	17.1102	17.1579	17.3155	17.1828	17.4723	17.3437	17.3472	17.4144	17.4447	17.2815	17.0557	17.4068	17.2282	16.9626	17.218	17.3741	17.4754	17.3901	17.3361	17.5151	17.4677	17.4815	17.0268	16.892	17.2272	17.1801
0.170053	15.1884	1.35024	0.190809	0.335892	-6.0345	UID4016	Q8BGH7	Q8BGH7	C42S2_MOUSE	Cdc42se2	CDC42 small effector protein 2	15.8213	15.5138	15.6578	15.6858	15.7224	15.7242	15.8238	15.7265	15.7371	15.8227	14.482	15.3724	14.1228	14.564	14.5778	14.736	14.6788	14.168	14.7088	14.7087	14.7026	14.9103	14.8905	15.5244	15.4524	15.6101	15.6405
0.570036	12.1346	5.71419	9.9068e-06	0.000267486	3.33498	UID4017	Q8BGJ0	Q8BGJ0	ZDH15_MOUSE	Zdhhc15	Palmitoyltransferase ZDHHC15	11.8497	11.9334	11.6229	11.8299	11.9102	12.5016	12.3049	12.4562	12.4669	12.1964	12.2064	11.7806	12.1529	12.1726	11.9899	12.1674	12.2853	12.1958	12.2227	12.2909	12.5798	12.3489	12.4919	11.992	11.9098	12.0837	11.6904
0.174483	13.6179	1.06267	0.299578	0.457735	-6.37103	UID4018	Q8BGJ9	Q8BGJ9	U2AF4_MOUSE	U2af1l4	Splicing factor U2AF 26 kDa subunit	13.9489	13.7932	13.5319	13.7566	13.7857	13.5496	13.862	13.7661	13.5574	14.0753	13.863	13.2263	13.6796	13.5475	13.6106	13.6383	13.6106	13.6371	13.4386	13.4684	13.61	13.5955	13.5476	13.3623	13.5719	13.4725	13.1775
0.0623823	15.212	0.532249	0.599944	0.732663	-6.79555	UID4019	Q8BGK6	Q8BGK6	YLAT2_MOUSE	Slc7a6	Y+L amino acid transporter 2	15.1159	14.9405	14.9206	15.1153	15.1427	15.2596	14.9859	15.1952	15.2188	15.3803	15.5252	15.1752	15.8299	15.2846	15.1315	15.2254	15.3823	15.5981	15.3277	15.1982	15.5665	15.3189	15.5222	14.8038	14.6148	14.8997	15.0455
0.104161	12.4627	0.72912	0.473699	0.624863	-6.66925	UID4020	Q8BGN2	Q8BGN2	CD033_MOUSE	D3Ertd751e	UPF0462 protein C4orf33 homolog	12.9024	12.9993	12.8801	12.7443	12.6372	12.6655	13.0512	12.9226	12.6201	12.9189	12.1727	12.5606	11.9222	12.2556	11.7153	12.2789	12.0558	11.8597	12.094	12.0656	12.0671	12.1054	12.0285	12.6977	12.8036	12.8788	12.5894
0.0472412	11.6664	0.236784	0.815038	0.884561	-6.91237	UID4021	Q8BGN5	Q8BGN5	NPAL3_MOUSE	Nipal3	NIPA-like protein 3	12.1051	12.214	12.0739	11.9909	12.2547	12.1778	12.2199	12.2091	12.061	11.7649	11.4163	11.9734	11.2563	11.116	10.8292	11.5051	10.8637	10.2871	11.4451	11.3033	11.0353	11.4887	11.1161	12.0214	12.2162	11.9181	12.1301
0.338568	10.1827	0.590189	0.56114	0.701203	-6.76233	UID4022	Q8BGN6	Q8BGN6	TMG4_MOUSE	Prrg4	Transmembrane gamma-carboxyglutamic acid protein 4	9.0183	NA	NA	NA	NA	NA	NA	NA	8.8015	9.27118	10.7527	NA	10.5917	10.3578	10.4965	10.5084	10.4123	9.65767	10.1127	11.1276	10.3744	10.2373	9.98878	9.18831	NA	NA	9.55219
0.999247	14.1993	8.20776	4.15742e-08	3.97924e-06	8.79005	UID4023	Q8BGP6	Q8BGP6	S2540_MOUSE	Slc25a40	Mitochondrial glutathione transporter SLC25A40	13.8392	14.0353	14.056	14.1044	14.2658	15.0206	14.8032	14.8751	14.7835	14.5691	13.7641	13.7829	13.8944	13.7801	13.5852	13.9063	14.001	14.2906	14.4326	14.2896	14.5668	14.3765	14.3649	13.725	13.8023	14.1152	14.352
-0.220697	14.1976	-3.17302	0.00444167	0.0232944	-2.66168	UID4024	Q8BGQ1	Q8BGQ1	SPE39_MOUSE	Vipas39	Spermatogenesis-defective protein 39 homolog	14.533	14.4139	14.4151	14.4563	14.3928	14.1329	14.2291	14.1801	14.1788	14.107	14.2036	14.2395	14.0753	14.0745	14.0196	14.1897	14.1072	13.9787	14.0223	14.0083	14.0687	14.1028	14.0502	14.334	14.3057	14.2273	14.2901
1.035	12.1471	6.81735	7.97179e-07	4.05653e-05	5.84709	UID4025	Q8BGQ6	Q8BGQ6	EFC14_MOUSE	Efcab14	EF-hand calcium-binding domain-containing protein 14	11.6221	11.5729	11.5845	11.7205	11.9047	12.4586	12.7814	12.263	12.4173	12.6046	12.217	11.3178	12.5052	11.9608	12.0651	12.2558	11.9761	12.2631	12.8893	12.5217	12.6337	12.5078	12.9747	11.9044	11.5085	11.6271	11.9132
0.261382	17.9865	4.76535	9.55416e-05	0.00140275	1.08487	UID4026	Q8BGQ7	Q8BGQ7	SYAC_MOUSE	Aars1	Alanine--tRNA ligase, cytoplasmic	17.6934	17.6184	17.6518	17.695	17.6848	17.933	17.9855	17.9499	17.9664	17.8279	18.2307	17.649	18.1318	18.3237	18.3401	18.2044	18.263	18.1584	18.2957	18.3125	18.3337	18.3087	18.2541	17.6562	17.6589	17.834	17.675
0.0569004	12.5878	0.638214	0.529991	0.674699	-6.73229	UID4027	Q8BGR2	Q8BGR2	LRC8D_MOUSE	Lrrc8d	Volume-regulated anion channel subunit LRRC8D	12.0863	11.966	12.0903	12.1711	12.0853	12.1188	12.1655	11.9729	12.0938	12.1202	13.1686	11.9883	13.1957	13.3889	13.0799	13.2833	13.0746	13.0522	13.2054	13.3318	13.2655	13.0844	13.232	12.1843	12.0786	12.3715	12.0147
0.164454	11.6709	1.14683	0.263901	0.419736	-6.27985	UID4028	Q8BGR5	Q8BGR5	FA53B_MOUSE	Fam53b	Protein FAM53B	11.8267	11.9731	12.0615	11.7284	11.626	11.6753	11.9969	11.9066	11.9029	11.8391	11.4696	11.5727	11.2487	11.2937	11.3569	11.8628	11.5159	11.2083	11.8168	11.5588	11.6641	11.8211	11.6504	11.6904	11.769	11.4649	11.6134
-0.00706586	12.8029	-0.0534572	0.957855	0.976883	-6.9399	UID4029	Q8BGR6	Q8BGR6	ARL15_MOUSE	Arl15	ADP-ribosylation factor-like protein 15	13.1307	13.1282	12.9007	12.8317	13.0516	13.0739	13.0068	12.884	13.1138	12.8814	12.5018	12.8674	12.4344	12.6004	12.5227	13.0174	12.6167	12.3349	12.7713	12.6792	12.6685	12.3413	12.4663	12.9859	12.992	12.9662	12.9081
0.0882757	14.1668	0.505034	0.618609	0.745782	-6.80999	UID4030	Q8BGR8	Q8BGR8	GSKIP_MOUSE	Gskip	GSK3B-interacting protein	14.8993	14.7576	14.6684	14.4762	14.3741	14.3126	14.7347	14.6449	14.4789	14.8546	13.7539	14.1344	13.6881	13.4498	13.4405	13.9026	13.8635	13.7207	13.7449	13.5122	13.8705	13.9052	13.9157	14.6737	14.2718	14.2021	14.2532
0.236182	13.3272	1.73954	0.0960587	0.209412	-5.47411	UID4031	Q8BGR9	Q8BGR9	UBCP1_MOUSE	Ublcp1	Ubiquitin-like domain-containing CTD phosphatase 1	13.5051	13.2704	13.1459	13.5866	13.5431	13.8861	13.6313	13.7507	13.8318	13.493	12.811	13.4597	13.0577	12.6236	12.5756	13.0184	13.1799	13.3707	13.1989	13.2399	13.4072	13.2506	13.398	13.1355	13.2658	13.6556	13.5428
0.192051	16.2842	3.3341	0.00303875	0.0179117	-2.29789	UID4032	Q8BGS0	Q8BGS0	MAK16_MOUSE	Mak16	Protein MAK16 homolog	15.967	15.965	16.1122	16.0942	16.0696	16.2436	16.1171	16.1529	16.183	16.076	16.5573	15.9579	16.6125	16.6633	16.7987	16.4755	16.4318	16.4631	16.4903	16.6538	16.5508	16.5197	16.4736	16.0221	15.9746	15.9578	16.0893
-0.00971039	17.315	-0.0625797	0.950672	0.97232	-6.93935	UID4033	Q8BGS2	Q8BGS2	BOLA2_MOUSE	Bola2	BolA-like protein 2	17.1806	17.4028	17.3952	17.3102	17.4085	17.1476	17.4067	17.2858	17.2423	16.8139	17.5077	17.1974	16.8682	17.5955	17.4826	17.6054	17.5541	16.9756	17.4181	17.4752	17.4071	17.4241	17.2094	17.2956	17.2563	17.2186	17.4198
-0.0368029	12.2241	-0.445075	0.660659	0.779248	-6.83921	UID4034	Q8BGS3	Q8BGS3	ZKSC1_MOUSE	Zkscan1	Zinc finger protein with KRAB and SCAN domains 1	12.2147	12.1478	12.1113	12.1665	12.0816	11.9972	12.0503	12.1232	12.0793	12.1756	12.5698	12.0292	12.38	12.4445	12.5357	12.4273	12.3709	12.2889	12.4381	12.4339	12.2392	12.2629	12.2127	12.1952	12.144	12.0228	11.909
-0.227221	18.5713	-1.80466	0.0849787	0.191853	-5.36974	UID4035	Q8BGS7	Q8BGS7	CEPT1_MOUSE	Cept1	Choline/ethanolaminephosphotransferase 1	18.6383	18.3864	18.3134	18.5428	18.6835	18.2987	18.5068	18.4369	18.452	18.3333	19.0719	18.6273	18.5902	18.566	18.7947	18.6766	18.6123	18.4007	18.9008	19.0004	18.5595	18.6983	18.6563	18.3621	18.5376	18.4048	18.3735
0.545339	14.1574	3.55564	0.00179224	0.0119681	-1.78862	UID4036	Q8BGT0	Q8BGT0	OSTM1_MOUSE	Ostm1	Osteopetrosis-associated transmembrane protein 1	14.0407	14.2515	14.3308	14.3367	14.2296	14.421	14.7025	14.3721	14.3321	14.8502	14.2083	13.9398	13.5621	13.9732	13.9952	14.0836	14.0039	13.5411	14.0582	13.9966	14.0649	13.8627	14.0037	14.4473	14.3242	14.1093	14.2082
0.343924	13.3841	2.86118	0.00913715	0.0395812	-3.34631	UID4037	Q8BGT5	Q8BGT5	ALAT2_MOUSE	Gpt2	Alanine aminotransferase 2	13.079	12.9967	13.2326	13.2535	13.0838	13.4144	13.2573	13.1995	13.0718	13.3044	13.6933	12.7321	13.6346	13.9734	13.8146	13.741	13.595	13.3494	14.0127	14.019	13.8378	13.7156	13.7468	12.8691	12.6547	13.0066	13.083
-0.396524	13.4778	-2.1232	0.0453488	0.123511	-4.82031	UID4038	Q8BGT6	Q8BGT6	MILK1_MOUSE	Micall1	MICAL-like protein 1	13.8677	13.7929	13.8522	13.7207	13.7224	13.5526	13.619	13.6157	13.5564	12.879	13.5411	13.8144	12.9946	13.5693	13.4226	13.382	13.3054	12.7329	13.2432	13.2975	13.193	13.1667	12.7404	13.9707	13.8393	13.8288	13.6807
0.0942184	16.0434	0.677972	0.504931	0.653307	-6.70571	UID4039	Q8BGT7	Q8BGT7	SPF30_MOUSE	Smndc1	Survival of motor neuron-related-splicing factor 30	16.1004	15.974	15.9783	15.8582	15.8953	15.8341	16.217	16.0511	15.8455	16.173	16.3726	15.7594	15.8736	16.4156	16.2907	16.2306	16.175	15.8954	15.9903	16.1384	16.1812	16.3035	16.2688	16.0122	15.938	15.6065	15.7939
0.144045	13.7288	1.83887	0.0796137	0.182727	-5.31377	UID4040	Q8BGT9	Q8BGT9	GLT12_MOUSE	Galnt12	Polypeptide N-acetylgalactosaminyltransferase 12	13.8581	13.69	13.7475	13.8008	13.7352	13.8745	13.9923	13.9537	13.9834	13.8667	13.5362	13.722	13.7949	13.5501	13.596	13.6173	13.5395	13.5596	13.5108	13.6046	13.679	13.7566	13.6094	13.7596	13.7472	13.985	13.607
-0.304139	14.1783	-3.61105	0.0015692	0.010895	-1.6599	UID4041	Q8BGU5	Q8BGU5	CCNY_MOUSE	Ccny	Cyclin-Y	14.529	14.4455	14.4664	14.5796	14.6136	14.2577	14.2944	14.2983	14.1698	14.2487	14.0844	14.5868	13.8413	14.0648	13.9467	13.9367	13.8809	13.634	13.8082	13.8308	13.8246	13.7911	13.6205	14.5904	14.6208	14.4597	14.3896
0.0994098	13.0109	1.25392	0.223167	0.375368	-6.15498	UID4042	Q8BGV0	Q8BGV0	SYNM_MOUSE	Nars2	Asparaginyl-tRNA synthetase	13.0533	13.0572	12.832	13.0377	12.7345	13.1233	13.0424	13.0308	13.1511	12.8874	13.1024	12.8418	13.0797	13.0827	13.1524	12.9147	13.0146	12.9588	13.1031	13.0499	13.1401	13.0701	13.0577	12.9447	12.9425	13.0087	12.88
-0.100306	14.6158	-1.63245	0.116965	0.239164	-5.63941	UID4043	Q8BGV4	Q8BGV4	TTI2_MOUSE	Tti2	TELO2-interacting protein 2	14.4872	14.4256	14.3288	14.286	14.3202	14.3213	14.2794	14.3342	14.368	14.3761	15.0958	14.3849	14.9064	15.1298	15.0202	14.968	14.9253	14.8039	14.8088	14.9235	14.8633	14.9303	14.781	14.4037	14.3957	14.4154	14.344
0.623397	12.2409	3.19582	0.00421036	0.0225375	-2.61055	UID4044	Q8BGV5	Q8BGV5	ZNF8_MOUSE	Znf8	Zinc finger protein 8	12.3682	12.2377	12.4003	12.2977	12.0513	12.8347	12.6521	12.6592	12.7839	12.8255	12.0103	11.8872	12.3621	11.7846	11.5723	11.744	11.9872	12.3521	11.6509	12.1145	12.1766	12.4276	12.6401	12.3767	12.1896	12.1934	11.9244
1.08663	11.6562	2.60306	0.0163157	0.058906	-3.88865	UID4045	Q8BGV7	Q8BGV7	BACD1_MOUSE	Kctd13	BTB/POZ domain-containing adapter for CUL3-mediated RhoA degradation protein 1	9.93671	12.1096	9.9696	11.9525	11.7495	11.7114	11.3635	11.6352	11.9474	11.2087	12.2863	11.0365	11.7313	12.494	12.5652	12.7242	12.1072	11.6852	12.1147	12.4055	11.9816	11.6686	11.6465	11.0639	11.5187	NA	11.4319
0.0632631	13.1779	0.856843	0.400864	0.556257	-6.56728	UID4046	Q8BGV8	Q8BGV8	MID51_MOUSE	Mief1	Mitochondrial dynamics protein MID51	13.2763	13.2048	13.2554	13.2762	13.2442	13.2785	13.2874	13.3362	13.1903	13.0667	13.112	13.0608	13.0602	13.0423	13.0378	13.1779	13.1753	12.9843	13.1733	13.2422	13.1374	13.2578	13.2172	13.0362	13.1913	13.2457	13.2365
0.213735	19.0515	1.75122	0.0939852	0.206175	-5.45561	UID4047	Q8BGW0	Q8BGW0	THMS1_MOUSE	Themis	Protein THEMIS	19.1313	19.0535	19.07	19.0616	19.0667	19.5282	19.481	19.4442	19.4313	19.3013	18.6295	19.3157	18.9902	18.7151	18.6099	18.6137	18.6975	19.1478	18.8805	18.8259	18.8461	18.835	18.806	19.0239	19.1733	19.511	19.2014
-0.265539	15.6648	-4.41264	0.000224885	0.00258297	0.239904	UID4048	Q8BGW1	Q8BGW1	FTO_MOUSE	Fto	Alpha-ketoglutarate-dependent dioxygenase FTO	15.8765	15.662	15.7848	15.6713	15.6514	15.4617	15.5581	15.5471	15.5169	15.4857	15.7757	15.6823	15.7064	15.7013	15.6542	15.8224	15.7257	15.692	15.6619	15.6261	15.6973	15.8009	15.6375	15.6555	15.6229	15.6482	15.6251
0.469135	14.9215	6.93912	6.09208e-07	3.28727e-05	6.11532	UID4049	Q8BGW5	Q8BGW5	SOSB2_MOUSE	Nabp1	SOSS complex subunit B2	14.2956	14.3023	14.4938	14.4599	14.3867	14.7717	14.8142	14.8103	14.7992	14.8301	15.4103	14.3764	15.4339	15.2872	15.3294	15.4482	15.3519	15.527	15.4363	15.4545	15.5939	15.4231	15.4914	14.2362	14.2362	14.4838	14.3964
0.177441	14.6522	0.274882	0.785998	0.866624	-6.9023	UID4050	Q8BGX0	Q8BGX0	TRI23_MOUSE	Trim23	E3 ubiquitin-protein ligase TRIM23	14.7366	14.7518	14.7524	15.2219	14.7824	14.9341	15.0086	14.5634	15.0838	14.395	15.2408	14.5025	NA	14.7546	14.7128	14.9493	15.0791	14.2437	14.8978	15.1192	15.3948	15.286	14.4839	14.6403	14.4959	14.3816	14.7309
0.0199726	14.0094	0.163172	0.871888	0.923459	-6.92759	UID4051	Q8BGX1	Q8BGX1	PED1B_MOUSE	Pced1b	PC-esterase domain-containing protein 1B	14.0442	13.923	13.905	14.1913	14.2529	14.0908	14.1452	14.0104	14.2812	14.0482	13.7052	14.1462	13.8092	13.9619	13.8332	13.6962	13.9794	13.6851	14.0836	14.0152	13.8837	14.0324	13.8645	13.9435	14.0265	14.4529	14.2426
0.0604503	14.673	0.825992	0.417768	0.572957	-6.59333	UID4052	Q8BGX2	Q8BGX2	TIM29_MOUSE	Timm29	Mitochondrial import inner membrane translocase subunit Tim29	14.6015	14.6551	14.7009	14.6881	14.5999	14.7144	14.6121	14.6548	14.7417	14.5006	14.7437	14.567	14.7759	14.7328	14.6601	14.7276	14.7802	14.8027	14.7468	14.5319	14.827	14.8245	14.743	14.6547	14.4902	14.5055	14.588
-0.190229	11.8397	-1.47597	0.154268	0.290812	-5.866	UID4053	Q8BGX7	Q8BGX7	SPIDR_MOUSE	Spidr	DNA repair-scaffolding protein	11.7037	11.4797	11.6149	11.5045	11.8436	11.7165	11.7486	11.8401	11.5998	11.4243	11.9376	12.0085	12.3127	12.2036	11.9839	12.2581	12.0619	11.9607	11.7353	12.0533	11.8071	11.9677	11.9779	11.9013	11.6552	11.7047	11.6668
-0.0112822	13.9235	-0.0722122	0.943092	0.96763	-6.93868	UID4054	Q8BGY4	Q8BGY4	KLH26_MOUSE	Klhl26	Kelch-like protein 26	13.7974	14.0282	13.9121	14.0295	13.9044	13.8789	13.8326	13.5374	13.46	13.9801	14.3458	13.7007	14.1037	14.2678	14.457	14.2401	13.5637	13.6566	13.9019	14.0156	14.0253	13.9206	13.8698	14.0817	14.0492	13.7399	13.6344
0.333444	13.6407	1.9254	0.0673404	0.163057	-5.16884	UID4055	Q8BGY7	Q8BGY7	F210A_MOUSE	Fam210a	Protein FAM210A	13.4423	13.2329	13.3518	13.5777	13.3226	13.8791	13.6782	13.7288	13.8676	13.6437	13.7428	13.4097	14.3279	13.454	13.3025	13.7057	13.9284	14.0858	13.9413	13.6559	13.9478	13.9598	13.8991	13.0968	12.9112	13.8197	13.3872
0.522473	11.9254	4.58788	0.000146909	0.00192684	0.659724	UID4056	Q8BGZ3	Q8BGZ3	DCA12_MOUSE	Dcaf12	DDB1- and CUL4-associated factor 12	11.7545	11.493	11.6164	11.5766	11.7097	12.02	12	11.9162	12.2072	11.9541	12.2322	11.2395	12.032	12.1829	12.1603	12.2647	11.9879	12.2216	12.4353	12.3755	12.3163	12.0538	12.2727	11.4775	11.5141	11.4019	11.5704
0.18244	16.2523	1.00534	0.325776	0.485045	-6.42956	UID4057	Q8BGZ4	Q8BGZ4	CDC23_MOUSE	Cdc23	Cell division cycle protein 23 homolog	16.2692	15.973	15.96	16.2222	16.1208	16.5301	16.2211	16.3791	16.4528	16.4963	16.1927	16.1977	16.8862	15.988	15.939	15.9019	16.2896	16.7844	16.1436	16.1427	16.3832	16.3654	16.4742	15.9091	16.0449	16.4376	16.1064
-0.0198886	11.5634	-0.0885288	0.930266	0.960337	-6.93732	UID4058	Q8BH01	Q8BH01	TMCO3_MOUSE	Tmco3	Transmembrane and coiled-coil domain-containing protein 3	11.6067	11.6365	11.8769	11.4251	11.7823	11.8004	11.9574	11.7932	11.7538	11.2278	11.2036	11.8462	10.7191	11.6514	11.6371	11.5415	11.5171	10.8496	11.8563	11.6739	11.4434	11.4841	10.9669	11.8267	11.9717	11.3715	11.7913
0.146165	11.8492	0.774489	0.446971	0.601749	-6.63481	UID4059	Q8BH02	Q8BH02	TOR4A_MOUSE	Tor4a	Torsin-4A	12.1842	12.1124	12.0996	12.4472	12.5882	12.192	12.4184	12.0613	12.4124	12.1352	10.9342	12.0112	NA	11.6217	11.9449	NA	11.4725	10.7918	11.5063	11.4647	11.3128	11.4971	11.2902	12.1018	12.2882	11.9061	12.1253
0.080635	16.9101	0.792978	0.436347	0.592207	-6.62021	UID4060	Q8BH04	Q8BH04	PCKGM_MOUSE	Pck2	Phosphoenolpyruvate carboxykinase [GTP], mitochondrial	16.6541	16.6954	16.6473	16.5546	16.5967	16.7581	16.7787	16.7097	16.5772	16.5569	17.2398	16.5369	16.9986	17.4265	17.4624	17.214	16.9191	16.8211	17.4403	17.504	17.3495	17.1823	17.1404	16.7693	16.6676	16.7807	16.5925
0.334047	15.33	1.2806	0.213808	0.364121	-6.12237	UID4061	Q8BH07	Q8BH07	AR6P6_MOUSE	Arl6ip6	ADP-ribosylation factor-like protein 6-interacting protein 6	15.7201	15.6151	15.6643	15.7405	15.3701	15.6839	15.8205	16.0139	16.0095	15.1261	15.2512	15.0734	14.752	14.4097	15.0877	15.436	14.9736	14.6345	15.4703	15.3432	15.2136	15.2007	14.9969	15.6107	15.2693	15.5261	14.898
-0.334473	12.8033	-1.83202	0.0806634	0.184452	-5.32504	UID4062	Q8BH10	Q8BH10	ORAI2_MOUSE	Orai2	Protein orai-2	13.3908	13.0011	13.3073	13.5186	13.5789	13.2836	13.3818	13.3711	13.4365	12.5761	12.1594	13.6977	11.9778	12.3564	12.0695	12.096	12.2616	11.9789	12.093	12.0237	12.1339	12.1814	12.1174	13.3261	13.5325	13.2012	13.6364
0.0396914	15.0764	0.398206	0.694356	0.803631	-6.85952	UID4063	Q8BH15	Q8BH15	CNO10_MOUSE	Cnot10	CCR4-NOT transcription complex subunit 10	14.9673	14.8253	14.8759	15.0252	14.9201	15.132	15.0192	15.0921	15.1338	14.9039	15.0424	15.0658	15.429	14.8731	15.032	15.1109	15.2265	15.4265	15.215	15.1866	15.1929	15.2456	15.1879	14.8425	14.9212	15.1717	14.9982
0.319222	15.8656	4.86132	7.57497e-05	0.001178	1.31458	UID4064	Q8BH24	Q8BH24	TM9S4_MOUSE	Tm9sf4	Transmembrane 9 superfamily member 4	15.6477	15.5974	15.597	15.6561	15.6546	15.9306	15.8157	15.8264	15.9416	15.8489	16.0228	15.4591	16.1218	15.9788	15.9257	15.9872	16.0591	16.1509	16.148	16.1206	16.2161	16.193	16.1548	15.4585	15.5301	15.7128	15.6165
0.270103	12.6398	1.29929	0.207434	0.356437	-6.09918	UID4065	Q8BH26	Q8BH26	LYSET_MOUSE	Lyset	Lysosomal enzyme trafficking factor	12.2814	12.0371	12.3536	12.6681	12.0976	13.0412	12.5976	12.443	12.8324	12.3449	12.9179	12.4821	13.0454	12.8811	12.3815	12.6443	13.2853	13.1371	12.7532	12.8644	13.0683	12.92	12.8883	11.9321	12.2531	12.683	12.4409
-0.115912	16.3119	-0.736662	0.469192	0.620955	-6.66366	UID4066	Q8BH43	Q8BH43	WASF2_MOUSE	Wasf2	Actin-binding protein WASF2	16.9755	16.7422	16.8595	16.5994	16.4777	16.4058	16.6854	16.6126	16.4857	17.1782	15.803	16.6034	15.761	15.9511	15.9339	15.9797	15.822	15.5958	15.795	15.7571	15.9477	15.9989	15.9955	16.8357	16.6131	16.5735	16.4318
0.0184616	14.3034	0.178589	0.859911	0.916327	-6.92487	UID4067	Q8BH47	Q8BH47	SC22A_MOUSE	Sec22a	Vesicle-trafficking protein SEC22a	14.2018	14.4086	14.2539	14.3582	14.2753	14.0665	14.0368	14.1756	14.1758	14.2856	14.4943	14.0573	14.2596	14.6106	14.4758	14.4571	14.5103	14.0963	14.414	14.3363	14.3471	14.3895	14.183	14.1973	14.2656	14.5183	14.3415
-0.00523174	15.357	-0.0321393	0.974654	0.98668	-6.94085	UID4068	Q8BH48	Q8BH48	UBAP1_MOUSE	Ubap1	Ubiquitin-associated protein 1	15.5323	15.5798	15.5056	15.4505	15.4521	15.3486	15.5499	15.3801	15.2895	15.4405	15.5416	15.2816	14.8671	15.4409	15.32	15.5739	15.2991	14.724	15.3067	15.3323	15.3235	15.3555	15.1367	15.5446	15.4617	15.2772	15.3236
0.0904348	11.7554	0.452261	0.655555	0.775439	-6.8359	UID4069	Q8BH50	Q8BH50	ARK2N_MOUSE	Ark2n	Protein ARK2N	11.7896	12.2959	12.066	11.8729	12.4354	12.03	12.0102	11.8433	11.987	12.1722	11.6165	12.0466	10.6829	12.1979	11.7897	11.3448	11.5556	11.1279	11.114	11.7253	11.502	11.1929	11.2145	11.6581	11.9159	11.893	12.315
-0.221325	12.0976	-2.38471	0.0262406	0.0827675	-4.32632	UID4070	Q8BH55	Q8BH55	THNS1_MOUSE	Thnsl1	Threonine synthase-like 1	12.2971	12.1956	12.2922	12.2946	12.1665	12.1544	12.1341	12.1542	12.0763	11.8534	12.0817	12.2945	11.6903	12.0986	11.874	12.0557	12.0278	11.9091	12.0084	12.1559	11.9953	11.9845	12.0537	12.1844	12.2339	12.2643	12.1054
0.131612	14.654	2.10309	0.0472451	0.127679	-4.85679	UID4071	Q8BH57	Q8BH57	WDR48_MOUSE	Wdr48	WD repeat-containing protein 48	14.5585	14.4809	14.5603	14.6202	14.5268	14.7124	14.6749	14.7538	14.7331	14.5747	14.6666	14.5579	14.6524	14.6591	14.6478	14.7047	14.7685	14.6365	14.799	14.7775	14.804	14.7459	14.6763	14.5081	14.5097	14.7005	14.6491
0.054393	17.5918	0.560175	0.581079	0.718749	-6.77995	UID4072	Q8BH58	Q8BH58	TIPRL_MOUSE	Tiprl	TIP41-like protein	17.6991	17.8549	17.7504	17.6265	17.7523	17.7063	17.8797	17.8371	17.8108	17.581	17.4526	17.7181	17.0258	17.423	17.4797	17.3572	17.3142	17.1433	17.4878	17.5753	17.4471	17.5297	17.3123	17.7634	17.9114	17.8097	17.7295
0.100742	17.2438	1.5249	0.141678	0.273689	-5.79711	UID4073	Q8BH59	Q8BH59	S2512_MOUSE	Slc25a12	Electrogenic aspartate/glutamate antiporter SLC25A12, mitochondrial	17.3019	17.2795	17.2655	17.3731	17.3216	17.427	17.3808	17.3855	17.4334	17.2924	17.091	17.2642	17.1841	17.1193	16.9231	17.1957	17.1972	17.1854	17.149	17.0946	17.2369	17.1817	17.2064	17.1728	17.1759	17.4211	17.3245
0.390912	14.242	5.01789	5.19277e-05	0.000887456	1.68867	UID4074	Q8BH60	Q8BH60	GOPC_MOUSE	Gopc	Golgi-associated PDZ and coiled-coil motif-containing protein	14.0173	13.9733	14.0406	14.085	14.197	14.4956	14.4612	14.4646	14.4731	14.2613	14.1053	14.0632	14.2349	14.0253	14.166	14.1953	14.3851	14.4371	14.4675	14.3995	14.4259	14.503	14.4251	13.9409	13.9968	14.1563	14.1368
0.289062	13.8218	1.66758	0.109719	0.229306	-5.58607	UID4075	Q8BH61	Q8BH61	F13A_MOUSE	F13a1	Coagulation factor XIII A chain	13.8667	14.0544	13.7576	14.146	14.1646	14.2355	13.8527	13.5385	14.2588	13.9637	13.9024	13.4949	13.2165	13.5209	13.5209	13.9439	13.8437	13.6704	14.0129	13.7731	13.9148	13.8587	13.9886	13.6166	13.6071	13.6861	13.7783
0.28927	12.2738	2.9627	0.00724089	0.0333811	-3.1266	UID4076	Q8BH64	Q8BH64	EHD2_MOUSE	Ehd2	EH domain-containing protein 2	11.9337	12.1746	12.3084	12.2786	12.4644	12.1741	12.1535	12.1566	12.0202	12.0578	12.6594	11.7126	12.2716	12.5481	12.3926	12.7652	12.4392	12.4651	12.462	12.5545	12.4432	12.529	12.5178	11.8107	11.9138	11.9236	12.2631
-0.048613	14.8299	-0.438876	0.665076	0.782671	-6.84202	UID4077	Q8BH65	Q8BH65	DEN6A_MOUSE	Dennd6a	Protein DENND6A	15.0565	15.0055	15.0003	14.911	14.9937	14.9553	15.0159	15.1069	14.9617	14.8357	14.7552	14.9909	14.2476	14.7535	14.8227	14.6135	14.629	14.3044	14.5502	14.719	14.6228	14.6935	14.4909	15.0636	15.0498	15.0084	15.2492
-0.504056	16.8332	-4.51734	0.000174359	0.00217005	0.490701	UID4078	Q8BH69	Q8BH69	SPS1_MOUSE	Sephs1	Selenide, water dikinase 1	17.4948	17.3786	17.4414	17.2285	17.3198	16.8036	16.9339	16.9964	16.9373	16.8622	16.595	17.3267	16.1829	16.563	16.7056	16.5929	16.3733	16.1935	16.2685	16.3561	16.1937	16.2472	16.142	17.5169	17.3694	17.108	17.3642
0.229112	12.7562	2.1723	0.0410043	0.11463	-4.73031	UID4079	Q8BH73	Q8BH73	QPCTL_MOUSE	Qpctl	Glutaminyl-peptide cyclotransferase-like protein	12.7006	12.7798	12.7332	12.7234	12.6663	12.8148	12.8044	12.6876	12.7506	12.8642	12.8489	12.4098	12.5757	12.7933	12.4765	13.107	13.0288	12.7295	12.6704	12.7985	13.011	12.8468	12.884	12.6702	12.5711	12.663	12.8081
0.276101	16.5262	2.64932	0.0147252	0.0549375	-3.79332	UID4080	Q8BH74	Q8BH74	NU107_MOUSE	Nup107	Nuclear pore complex protein Nup107	16.2106	16.0844	16.1689	16.3173	16.195	16.5712	16.4852	16.5144	16.558	16.4276	16.6348	16.2597	17.0532	16.4865	16.5149	16.6026	16.8242	17.0685	16.8615	16.7806	16.9012	16.9268	16.9582	16.1205	16.1169	16.3668	16.1962
0.285857	12.7257	1.89239	0.0718118	0.170289	-5.2247	UID4081	Q8BH75	Q8BH75	RNF41_MOUSE	Rnf41	E3 ubiquitin-protein ligase NRDP1	12.7758	12.7261	12.6061	12.7931	12.6474	12.767	12.9599	13.0458	12.8952	13.0078	12.8668	12.5228	12.5458	12.7091	12.6927	12.9445	12.6635	12.1858	12.8627	12.6998	12.7191	12.714	12.6661	13.018	12.6004	12.4441	12.5157
-0.0805653	14.2239	-1.11077	0.278783	0.436637	-6.31967	UID4082	Q8BH79	Q8BH79	ANO10_MOUSE	Ano10	Anoctamin-10	14.4813	14.2708	14.3314	14.3441	14.4523	14.3037	14.2544	14.3253	14.3442	14.0623	14.0711	14.1958	14.0521	14.007	14.0873	14.0795	14.0527	13.9761	14.0976	14.1028	14.1333	14.1162	14.1223	14.4633	14.4304	14.4721	14.4163
-0.0394823	13.27	-0.0791071	0.93767	0.964434	-6.93814	UID4083	Q8BH82	Q8BH82	NAPEP_MOUSE	Napepld	N-acyl-phosphatidylethanolamine-hydrolyzing phospholipase D	13.8629	13.9063	13.746	13.9153	13.5686	13.4048	13.6026	13.5387	13.7093	13.5287	13.3927	13.3297	NA	13.4366	13.1669	13.1842	12.9494	12.561	13.2727	13.0929	13.2448	13.1688	12.9367	13.5994	13.6351	13.448	13.442
-0.517533	14.8792	-4.54689	0.000162283	0.00205131	0.561507	UID4084	Q8BH86	Q8BH86	GLUCM_MOUSE	Dglucy	D-glutamate cyclase, mitochondrial	15.5806	15.1418	15.0347	15.2721	15.1632	14.8654	14.9855	14.8425	15.0934	14.7371	14.8986	15.264	14.5409	14.8666	14.702	14.4046	14.5285	14.2821	14.3267	14.3597	14.2156	14.5299	14.2949	15.6328	15.4803	15.7061	14.9889
0.517121	12.802	5.83606	7.44782e-06	0.000217747	3.61909	UID4085	Q8BH88	Q8BH88	DEP1B_MOUSE	Depdc1b	DEP domain-containing protein 1B	12.775	12.6097	12.6847	12.8852	12.8555	13.3188	13.1868	13.2424	13.2549	13.2894	12.3396	12.7077	12.5088	12.5622	12.4875	12.3715	12.4978	12.7635	12.9253	12.7819	12.8331	12.8841	12.8549	12.6103	12.7528	12.7754	12.8964
-0.0246475	12.3806	-0.0754903	0.940514	0.966159	-6.93843	UID4086	Q8BH93	Q8BH93	MISSL_MOUSE	Mapk1ip1l	MAPK-interacting and spindle-stabilizing protein-like	12.2428	12.4114	12.5999	12.0526	12.7674	11.9318	12.7771	12.6373	12.1378	13.4352	11.9128	12.9742	11.9406	11.8323	12.1101	12.9032	12.3379	11.9824	12.3382	11.7645	12.477	12.422	12.6943	12.1868	12.7266	12.7157	11.9642
-0.0860965	17.1403	-1.25881	0.221427	0.373435	-6.14905	UID4087	Q8BH95	Q8BH95	ECHM_MOUSE	Echs1	Enoyl-CoA hydratase, mitochondrial	17.1335	17.0544	17.17	17.2805	17.2342	17.1711	17.0933	17.1059	17.0882	17.1442	17.1939	17.2798	17.2215	16.9795	17.0355	17.0767	17.2486	17.247	17.1287	17.0987	17.0795	17.031	17.154	16.9794	17.1167	17.2276	17.2137
1.15039	15.6074	5.51846	1.57139e-05	0.000375652	2.87588	UID4088	Q8BH97	Q8BH97	RCN3_MOUSE	Rcn3	Reticulocalbin-3	15.6785	15.9538	15.9531	15.727	15.8404	16.1885	16.734	16.4096	16.431	16.6541	15.0489	14.9876	14.2678	14.9347	14.8645	15.2952	14.9234	14.8233	15.4945	15.7042	15.7571	15.7488	15.7025	16.0012	15.4655	15.3437	15.466
0.128155	13.4069	1.43398	0.165784	0.305012	-5.92365	UID4089	Q8BHA0	Q8BHA0	IN80C_MOUSE	Ino80c	INO80 complex subunit C	13.5747	13.4888	13.6194	13.5458	13.5098	13.4518	13.5699	13.5066	13.3778	13.5661	13.5176	13.1578	13.4521	13.3203	13.2592	13.3363	13.2774	13.408	13.3102	13.333	13.3438	13.3596	13.3623	13.4342	13.3483	13.2935	13.2627
-0.214617	15.4553	-1.50091	0.147743	0.282246	-5.83112	UID4090	Q8BHA3	Q8BHA3	DTD2_MOUSE	Dtd2	D-aminoacyl-tRNA deacylase 2	15.9586	16.0308	16.0442	15.9464	15.926	15.6562	15.9105	15.6853	15.6086	15.2479	15.1717	15.714	14.8407	15.2685	15.2235	15.1737	15.0287	14.5868	15.1245	15.1093	15.0161	14.945	14.7961	15.8659	15.7464	15.7237	15.9447
-0.270383	14.162	-1.01006	0.323562	0.48264	-6.42486	UID4091	Q8BHA9	Q8BHA9	PXYP1_MOUSE	Pxylp1	2-phosphoxylose phosphatase 1	13.9721	13.9978	14.1629	14.2353	14.3275	14.0264	14.1259	14.0632	14.1483	13.4112	14.4602	14.4787	13.7415	14.6324	14.2736	14.4194	13.8431	13.5139	14.5139	14.4839	14.1177	14.0062	13.7165	14.3796	14.2125	14.2115	14.8974
0.167924	12.4335	1.58746	0.126825	0.253587	-5.70641	UID4092	Q8BHB0	Q8BHB0	NOD1_MOUSE	Nod1	Nucleotide-binding oligomerization domain-containing protein 1	12.7315	12.7503	12.7532	12.7492	12.7958	13.1194	12.9496	12.8995	12.9752	12.7691	11.6817	12.8178	11.3177	11.9569	11.8178	11.9456	12.1015	12.1359	12.1863	11.9956	11.9781	12.3812	12.0992	12.7928	12.6168	12.5537	12.8332
0.53646	12.2514	2.53305	0.0190325	0.0661494	-4.03127	UID4093	Q8BHB3	Q8BHB3	LAX1_MOUSE	Lax1	Lymphocyte transmembrane adapter 1	12.455	12.4333	12.4687	12.5095	12.4612	13.0387	12.9396	12.889	12.8508	12.4915	NA	12.1559	12.2165	11.5976	11.7531	11.7874	11.6076	11.21	12.1714	12.2921	12.0587	12.171	12.1552	12.5069	12.5446	12.5064	12.6388
0.221954	15.9535	1.66936	0.109363	0.22874	-5.58335	UID4094	Q8BHB4	Q8BHB4	WDR3_MOUSE	Wdr3	WD repeat-containing protein 3	15.5801	15.4407	15.4728	15.7344	15.5927	15.957	15.7698	15.7863	15.8415	15.8291	16.2096	15.6495	16.7025	16.0904	16.0392	16.0479	16.3885	16.7135	16.3502	16.3301	16.4327	16.414	16.4568	15.3327	15.3359	15.675	15.5727
0.0740387	16.1421	0.784124	0.441415	0.596266	-6.62724	UID4095	Q8BHC4	Q8BHC4	DCAKD_MOUSE	Dcakd	Dephospho-CoA kinase domain-containing protein	15.9576	16.0203	16.1865	16.2683	16.1293	16.3239	16.0424	15.9464	16.1007	15.8821	16.2895	16.0125	16.1723	16.1848	15.9913	16.2897	16.3757	16.256	16.3002	16.2568	16.2343	16.2122	16.1629	16.0091	15.933	16.2112	16.0882
-0.367173	13.2588	-2.02829	0.0549382	0.14206	-4.99043	UID4096	Q8BHC7	Q8BHC7	RHBL4_MOUSE	Rhbdd1	Rhomboid-related protein 4	13.4984	13.6467	13.7774	13.7166	13.7295	13.2212	13.3095	13.2347	13.0891	13.1217	13.025	13.6265	12.3157	13.329	13.1603	13.336	13.0277	12.4453	13.2589	13.255	12.9582	13.141	12.8309	13.5018	13.6113	13.1594	13.6611
0.0689773	13.7933	0.497383	0.623905	0.749245	-6.81392	UID4097	Q8BHC9	Q8BHC9	FUT11_MOUSE	Fut11	Alpha-(1,3)-fucosyltransferase 11	13.8883	13.8986	13.9358	13.7429	13.7649	13.7463	14.0571	13.9285	13.7663	13.854	13.8421	13.7147	13.3985	13.8821	13.8987	13.9124	13.7427	13.3003	13.8674	13.9405	13.8738	13.6231	13.5499	13.9495	13.8814	13.7286	13.7312
-0.229363	12.6538	-1.87108	0.0748341	0.175107	-5.26039	UID4098	Q8BHD1	Q8BHD1	POC1B_MOUSE	Poc1b	POC1 centriolar protein homolog B	12.9601	12.7657	12.9865	12.8504	13.037	12.654	12.7753	12.6637	12.4164	12.4873	12.7238	12.6973	12.3813	12.7257	12.6269	12.7159	12.4705	12.184	12.334	12.5967	12.4078	12.3443	12.4096	12.8209	12.8016	12.7791	13.0364
0.180355	17.6071	3.25764	0.00364051	0.0202558	-2.47131	UID4099	Q8BHD7	Q8BHD7	PTBP3_MOUSE	Ptbp3	Polypyrimidine tract-binding protein 3	17.6329	17.6516	17.6345	17.7546	17.6977	17.8682	17.8157	17.7619	17.825	17.7196	17.4318	17.6026	17.4261	17.3437	17.4545	17.4514	17.4952	17.495	17.5293	17.6544	17.5438	17.568	17.4424	17.609	17.6146	17.6811	17.688
0.0454051	14.0653	0.468582	0.644026	0.765631	-6.82818	UID4100	Q8BHD8	Q8BHD8	PCMD2_MOUSE	Pcmtd2	Protein-L-isoaspartate O-methyltransferase domain-containing protein 2	14.3376	14.4223	14.4086	14.3116	14.3008	14.452	14.4443	14.4533	14.3781	14.1724	13.4676	14.3316	13.1845	13.7034	13.7449	13.6834	13.588	13.2476	13.9514	13.8772	13.7862	13.8048	13.7338	14.4575	14.5434	14.5528	14.4225
0.861144	13.9306	5.51295	1.59205e-05	0.000375652	2.86288	UID4101	Q8BHE0	Q8BHE0	PRR11_MOUSE	Prr11	Proline-rich protein 11	13.4104	13.5457	13.5852	13.5555	13.5243	13.8592	13.9869	13.9225	13.9839	13.9525	14.5596	12.7494	14.1115	14.3351	14.3152	14.6941	14.3838	13.9616	14.532	14.7009	14.5398	14.3714	14.2796	13.3063	13.2056	13.2809	13.4721
-0.247954	14.9025	-1.59703	0.124671	0.250826	-5.69228	UID4102	Q8BHE1	Q8BHE1	GEMI8_MOUSE	Gemin8	Gem-associated protein 8	14.9075	14.7669	14.9279	14.8949	14.923	14.5569	14.7851	14.7627	14.6834	14.146	15.2345	14.762	14.687	15.4337	15.3447	15.1209	15.2042	14.6734	15.1597	15.2355	15.0777	15.0119	14.9148	14.767	14.9017	14.7356	14.7481
0.206515	13.5182	1.47636	0.154165	0.290766	-5.86546	UID4103	Q8BHE8	Q8BHE8	MAIP1_MOUSE	Maip1	m-AAA protease-interacting protein 1, mitochondrial	13.3747	13.1131	13.1375	13.3355	13.3848	13.6901	13.4243	13.4871	13.5534	13.454	13.5976	13.2559	14.0098	13.6528	13.363	13.6741	13.6505	14.2356	13.6643	13.6959	13.776	13.6013	13.6293	13.3702	13.07	13.4911	13.3008
0.592726	15.6217	7.54957	1.62959e-07	1.15946e-05	7.43004	UID4104	Q8BHF7	Q8BHF7	PGPS1_MOUSE	Pgs1	CDP-diacylglycerol--glycerol-3-phosphate 3-phosphatidyltransferase, mitochondrial	15.2546	15.1758	15.2873	15.4395	15.3614	15.8507	15.6877	15.6878	15.7324	15.7072	15.8228	15.0262	15.9853	15.7387	15.642	15.8619	15.8114	16.0159	15.9682	15.9448	15.9335	15.9207	15.9528	15.21	15.1453	15.3658	15.2571
-0.00544758	15.3411	-0.0652771	0.948549	0.970642	-6.93917	UID4105	Q8BHG1	Q8BHG1	NRDC_MOUSE	Nrdc	Nardilysin	15.4214	15.2385	15.2784	15.3199	15.3291	15.4415	15.3563	15.4561	15.4612	15.5421	15.2901	15.4924	15.5341	15.225	15.1048	15.0825	15.2969	15.4242	15.2595	15.2184	15.3876	15.3353	15.4298	15.2436	15.2563	15.4329	15.3512
-0.423342	14.7234	-4.6519	0.000125773	0.00171975	0.813117	UID4106	Q8BHG2	Q8BHG2	CZIB_MOUSE	Czib	CXXC motif containing zinc binding protein	15.1212	14.9877	15.1495	15.026	14.9988	14.5251	14.6884	14.7421	14.6447	14.9136	14.4767	15.1311	14.4045	14.8637	14.6235	14.4358	14.5661	14.671	14.2502	14.3291	14.3519	14.2679	14.3259	15.0734	15.0833	14.7974	15.0825
0.166352	16.1761	1.46763	0.156504	0.293513	-5.87757	UID4107	Q8BHG9	Q8BHG9	CGBP1_MOUSE	Cggbp1	CGG triplet repeat-binding protein 1	16.3719	16.4373	16.5427	16.3829	16.2289	16.3525	16.5814	16.5397	16.3403	16.4726	15.9648	16.21	15.6574	15.9539	16.0323	16.164	15.9314	15.6244	15.9269	15.9687	16.0092	16.0292	16.0049	16.3721	16.1446	16.2713	16.2404
-0.0536502	16.6265	-0.379044	0.708326	0.813423	-6.86718	UID4108	Q8BHI7	Q8BHI7	ELOV5_MOUSE	Elovl5	Very long chain fatty acid elongase 5	16.6513	16.6326	16.5649	16.6566	16.6991	16.5815	16.6533	16.6996	16.6535	16.2779	16.7926	16.6024	16.3212	16.833	16.9699	16.937	16.5604	16.2315	16.7359	16.8126	16.6595	16.6647	16.4447	16.4842	16.5602	16.6342	16.6003
0.0281337	14.6535	0.220312	0.827681	0.894634	-6.91626	UID4109	Q8BHJ5	Q8BHJ5	TBL1R_MOUSE	Tbl1xr1	F-box-like/WD repeat-containing protein TBL1XR1	14.7872	14.5785	14.6332	14.737	14.8023	15.0265	14.9841	15.1055	14.8946	14.8313	14.3567	15.0934	14.6807	13.9798	14.1089	14.3317	14.4778	14.7317	14.4569	14.477	14.5193	14.5047	14.5677	14.5186	14.5748	15.064	14.8215
0.00144136	14.6	0.0182809	0.985581	0.992491	-6.94121	UID4110	Q8BHJ9	Q8BHJ9	SLU7_MOUSE	Slu7	Pre-mRNA-splicing factor SLU7	14.7468	14.5998	14.7098	14.6369	14.5229	14.4692	14.6725	14.6458	14.6023	14.6338	14.6191	14.4598	14.5943	14.52	14.6119	14.6313	14.4593	14.4597	14.5603	14.6519	14.6548	14.6835	14.717	14.6851	14.6564	14.4929	14.504
0.166104	15.8929	1.30298	0.206193	0.355253	-6.09456	UID4111	Q8BHK6	Q8BHK6	SLAF7_MOUSE	Slamf7	SLAM family member 7	15.5649	15.7274	15.5953	15.1656	15.423	15.5346	15.6983	15.5518	15.4702	15.4471	16.4693	15.1837	16.3744	16.4606	16.4124	16.5088	16.3558	16.234	16.4616	16.4011	16.4319	16.3098	16.2336	15.3222	15.651	15.7293	15.3894
0.143721	16.4558	2.07465	0.0500483	0.133322	-4.90798	UID4112	Q8BHK9	Q8BHK9	ERC6L_MOUSE	Ercc6l	DNA excision repair protein ERCC-6-like	16.3648	16.3774	16.3424	16.279	16.344	16.5635	16.5375	16.4927	16.4937	16.3506	16.6682	16.3229	16.446	16.471	16.4507	16.5723	16.5953	16.3369	16.5998	16.5913	16.5816	16.5731	16.5273	16.3034	16.3462	16.4298	16.346
-0.0622434	15.8977	-0.682196	0.502309	0.651276	-6.70279	UID4113	Q8BHL3	Q8BHL3	TB10B_MOUSE	Tbc1d10b	TBC1 domain family member 10B	16.2108	16.209	16.1824	16.0916	16.1744	15.994	16.1143	16.1131	15.9812	15.9541	15.7817	15.9764	15.4836	15.5959	15.7473	15.7672	15.6744	15.4186	15.6594	15.7204	15.6284	15.6481	15.4823	16.234	16.1674	16.1376	16.0912
-0.0874765	10.8302	-0.455653	0.653151	0.77362	-6.83431	UID4114	Q8BHL4	Q8BHL4	RAI3_MOUSE	Gprc5a	Retinoic acid-induced protein 3	11.3149	10.6684	11.083	11.2136	10.924	10.9594	10.9577	10.7409	10.7318	11.0273	10.7842	10.627	10.3158	10.8749	10.8777	10.9199	10.2912	10.2214	10.9304	10.6238	11.0341	10.8673	10.8702	11.0776	10.7582	11.0482	10.6737
0.113158	15.5112	1.62193	0.119211	0.242373	-5.65521	UID4115	Q8BHL5	Q8BHL5	ELMO2_MOUSE	Elmo2	Engulfment and cell motility protein 2	15.9223	15.8432	15.9185	15.9772	15.9427	15.8723	15.9274	15.9157	15.9313	15.8792	14.9939	15.6618	15.0355	14.8792	14.8619	15.1883	15.0722	15.1565	15.147	15.0314	15.2202	15.2651	15.186	15.7626	15.6168	15.7841	15.8114
0.303948	12.6686	0.692717	0.49581	0.645766	-6.69546	UID4116	Q8BHL6	Q8BHL6	FAP24_MOUSE	Faap24	Fanconi anemia core complex-associated protein 24	12.3898	12.488	12.4304	12.5135	12.7471	12.4936	12.4664	12.3785	12.5663	12.6801	13.3133	12.0363	13.0811	13.0791	13.2422	13.6136	13.3123	13.0564	12.9118	12.9408	13.0836	13.3517	13.0262	12.5842	12.235	12.0646	NA
-0.521647	12.729	-4.22479	0.000355108	0.00366034	-0.209379	UID4117	Q8BHL7	Q8BHL7	C42S1_MOUSE	Cdc42se1	CDC42 small effector protein 1	13.5769	13.5465	13.6634	13.5351	13.6644	12.9077	13.2591	13.1212	13.1301	13.0459	11.895	13.652	11.7541	11.8211	11.6917	12.0647	11.9154	11.848	12.0427	12.216	11.983	12.2577	11.929	13.546	13.3097	12.9696	13.3363
-0.218551	15.7868	-1.58488	0.127411	0.254442	-5.71021	UID4118	Q8BHL8	Q8BHL8	PSMF1_MOUSE	Psmf1	Proteasome inhibitor PI31 subunit	16.1328	16.173	16.177	16.0396	15.8278	15.6214	15.8825	15.9136	15.829	15.7002	15.7465	15.883	15.2465	15.8708	15.7724	15.8089	15.6235	15.2807	15.5636	15.5408	15.684	15.5857	15.5913	16.1439	15.941	15.8613	15.8016
0.176421	12.9059	1.41279	0.171854	0.312391	-5.95223	UID4119	Q8BHN0	Q8BHN0	PPM1L_MOUSE	Ppm1l	Protein phosphatase 1L	12.7286	12.458	12.8809	12.994	12.7342	12.9301	12.9347	12.9624	12.8309	12.6635	13.0234	12.6473	12.9378	13.0036	13.0388	12.9691	13.002	12.9148	13.1258	13.1538	13.4106	13.2848	13.2748	12.5095	12.5389	12.9551	12.5525
-0.230428	13.5819	-2.12874	0.0448389	0.122496	-4.81023	UID4120	Q8BHN1	Q8BHN1	TXLNG_MOUSE	Txlng	Gamma-taxilin	13.7005	13.818	13.7001	13.7453	13.7248	13.5655	13.6461	13.64	13.63	13.2431	13.6121	13.8502	13.2611	13.5735	13.5453	13.5333	13.6178	13.2771	13.4609	13.541	13.3863	13.3697	13.2598	13.6671	13.8554	13.7183	13.7693
0.349007	18.3939	4.35489	0.000258792	0.00287785	0.101657	UID4121	Q8BHN3	Q8BHN3	GANAB_MOUSE	Ganab	Neutral alpha-glucosidase AB	18.1475	18.0922	18.0926	18.2294	18.1745	18.5485	18.4652	18.5515	18.5267	18.379	18.4126	18.1429	18.6006	18.3209	18.382	18.3762	18.5083	18.6335	18.6323	18.6128	18.6984	18.702	18.7086	18.1028	18.0263	18.3641	18.2034
0.00964669	13.5893	0.115872	0.908816	0.947838	-6.93443	UID4122	Q8BHN5	Q8BHN5	RBM45_MOUSE	Rbm45	RNA-binding protein 45	13.4607	13.2922	13.4445	13.4988	13.4911	13.5827	13.5759	13.5198	13.5796	13.2425	13.7985	13.5202	13.702	13.7555	13.7499	13.7647	13.7748	13.6563	13.7854	13.8718	13.8013	13.7606	13.6199	13.3188	13.4424	13.4792	13.4221
0.212913	12.7282	1.72272	0.0991141	0.214792	-5.5006	UID4123	Q8BHN7	Q8BHN7	RLIG1_MOUSE		RNA ligase 1	12.7007	12.7648	12.7348	12.7125	12.6142	12.8741	12.8696	12.9859	12.8847	12.5614	12.794	12.5437	12.385	12.8158	12.7125	12.8678	12.807	12.5416	13.0569	13.0671	12.991	12.9727	12.7827	12.4701	12.11	12.4823	12.5597
-0.307858	15.9017	-4.84748	7.83264e-05	0.00119801	1.28146	UID4124	Q8BHS3	Q8BHS3	RBM22_MOUSE	Rbm22	Pre-mRNA-splicing factor RBM22	16.0413	15.9888	15.9142	15.9442	16.0545	15.7412	15.8073	15.8247	15.8175	15.7493	15.9217	16.1505	15.7504	16.0338	15.963	15.8652	15.9573	15.7565	15.8477	15.917	15.8531	15.8625	15.7136	15.9202	15.9541	15.9893	16.0069
-0.122613	12.8315	-0.989031	0.333512	0.492497	-6.44567	UID4125	Q8BHS6	Q8BHS6	ARMX3_MOUSE	Armcx3	Armadillo repeat-containing X-linked protein 3	12.7898	12.6821	12.7994	12.8685	12.7535	12.9368	12.6443	12.7396	12.5024	12.4259	13.129	12.755	12.7627	13.2308	13.2252	12.9269	12.9232	12.6698	12.9996	13.1262	12.6777	12.8372	12.7833	12.7143	12.8386	12.9121	12.7972
-0.317638	12.5891	-2.35486	0.0279676	0.0867514	-4.38447	UID4126	Q8BHT6	Q8BHT6	B3GLT_MOUSE	B3glct	Beta-1,3-glucosyltransferase	12.8734	12.5791	12.5102	12.8276	12.7625	12.497	12.6907	12.6207	12.7619	12.1847	12.6974	12.8638	12.4246	12.485	12.3608	12.5099	12.766	12.3987	12.486	12.616	12.4524	12.3874	12.3208	12.4671	12.6987	12.8238	12.8395
0.428424	13.1287	4.24866	0.000335078	0.00351243	-0.152354	UID4127	Q8BHT7	Q8BHT7	RGP1_MOUSE	Rgp1	RAB6A-GEF complex partner protein 2	12.9206	12.8873	13.0218	13.03	12.9721	13.3429	13.4398	13.2015	13.2707	13.2127	13.187	12.8095	12.9146	13.1627	13.2131	13.314	13.2051	12.9625	13.2946	13.5414	13.3308	13.2336	13.2625	12.8353	12.8886	13.1314	12.8898
0.210279	14.7968	2.01494	0.0564238	0.144642	-5.01395	UID4128	Q8BHX1	Q8BHX1	HAUS1_MOUSE	Haus1	HAUS augmin-like complex subunit 1	14.8416	14.8324	14.8522	14.6981	14.7008	14.7887	15.1226	14.9231	14.7536	14.9545	14.8719	14.5549	14.6223	14.7962	14.7187	14.9812	14.7944	14.6042	14.8063	14.8455	14.9228	14.8612	14.8464	14.8498	14.6822	14.6719	14.6154
0.190941	16.5088	1.69468	0.104393	0.221865	-5.54433	UID4129	Q8BHX3	Q8BHX3	BOREA_MOUSE	Cdca8	Borealin	16.1893	16.4225	16.2643	16.1109	16.3536	16.3228	16.515	16.4151	16.2732	16.1333	16.9471	16.0925	16.5783	17.0248	17.0022	16.9478	16.7979	16.4909	16.7665	16.8593	16.7843	16.7507	16.644	16.2178	16.3273	16.1805	16.3256
0.326838	16.8329	1.82945	0.0810614	0.185204	-5.32927	UID4130	Q8BHY2	Q8BHY2	NOC4L_MOUSE	Noc4l	Nucleolar complex protein 4 homolog	16.4737	16.2783	16.2626	16.5192	16.4395	17.0775	16.6705	16.6675	16.8874	16.7938	17.1272	16.5113	17.6997	17.0626	16.6265	16.889	17.2116	17.7006	17.2569	17.0854	17.3066	17.3323	17.4013	16.0748	16.1211	16.5423	16.4686
0.0382119	11.6124	0.290485	0.774194	0.857608	-6.89774	UID4131	Q8BHY8	Q8BHY8	SNX14_MOUSE	Snx14	Sorting nexin-14	11.7135	11.5957	11.7132	11.7825	11.7735	11.6254	11.8415	11.6458	11.6569	11.5422	11.6336	11.5348	11.3207	11.882	11.3915	11.53	11.3841	11.4112	11.8234	11.5483	11.5624	11.5468	11.4826	11.5205	11.4673	11.9745	11.6303
0.0225835	15.7679	0.323631	0.749306	0.840841	-6.88724	UID4132	Q8BHZ0	Q8BHZ0	CYRIA_MOUSE	Cyria	CYFIP-related Rac1 interactor A	16.0655	16.0054	16.0168	16.167	16.1622	16.1978	16.2086	16.2579	16.2466	16.098	15.2988	16.2929	15.2496	15.1647	15.2934	15.2558	15.2419	15.3883	15.3578	15.2442	15.2582	15.4125	15.2887	16.1147	16.1564	16.1371	16.1535
-0.247126	14.7839	-2.08562	0.0489501	0.13123	-4.8883	UID4133	Q8BHZ4	Q8BHZ4	ZN592_MOUSE	Znf592	Zinc finger protein 592	15.0208	14.9199	15.0176	14.921	14.9647	14.8076	14.8551	14.8934	14.8139	14.4859	14.8256	15.0158	14.4215	14.7371	14.8658	14.6974	14.6727	14.2922	14.6768	14.7885	14.5224	14.5757	14.393	15.0184	15.034	14.9899	14.9394
-0.439148	12.7529	-3.64087	0.00146067	0.0103546	-1.5904	UID4134	Q8BI22	Q8BI22	CE128_MOUSE	Cep128	Centrosomal protein of 128 kDa	13.2799	13.2001	13.1891	13.1423	13.1914	12.7348	12.8472	12.8528	12.8225	12.5541	12.661	13.1229	12.3111	12.5993	12.4685	12.6701	12.5725	12.1723	12.4504	12.3443	12.2852	12.2631	12.1173	13.3011	13.1387	12.9544	13.0816
0.0113606	11.1388	0.050506	0.96018	0.978186	-6.94006	UID4135	Q8BI66	Q8BI66	ZN526_MOUSE	Znf526	Zinc finger protein 526	11.3227	10.8871	11.4016	11.3331	10.8746	11.5154	11.3175	11.0752	10.9079	11.2041	10.8853	11.0626	10.4793	11.8127	11.1292	11.2014	11.1231	10.6186	11.0154	10.8838	10.8502	11.0224	10.6729	11.1625	11.6219	11.62	11.7461
-0.138696	15.4554	-2.08146	0.0493637	0.131987	-4.89577	UID4136	Q8BI72	Q8BI72	CARF_MOUSE	Cdkn2aip	CDKN2A-interacting protein	15.7302	15.7755	15.7057	15.743	15.7142	15.5497	15.7087	15.7078	15.6337	15.4935	15.1341	15.7846	15.1218	15.2462	15.2215	15.1562	15.086	15.0313	15.2659	15.2813	15.2225	15.1808	15.0848	15.7778	15.7075	15.6251	15.6058
-0.00291688	15.2944	-0.0436291	0.965598	0.98168	-6.9404	UID4137	Q8BI84	Q8BI84	TGO1_MOUSE	Mia3	Transport and Golgi organization protein 1 homolog	15.181	15.154	15.208	15.1915	15.1461	15.1565	15.2238	15.0658	15.1311	15.0971	15.5508	15.0945	15.3759	15.4623	15.5153	15.5942	15.4821	15.3086	15.5355	15.5454	15.5137	15.4441	15.4333	15.2099	15.1172	15.1002	15.1119
0.20464	13.5696	3.48881	0.00210301	0.0134834	-1.94322	UID4138	Q8BIA4	Q8BIA4	FBXW8_MOUSE	Fbxw8	F-box/WD repeat-containing protein 8	13.0434	13.048	13.106	13.0441	13.1078	13.3169	13.2483	13.1668	13.1722	13.1988	14.2088	12.9885	14.3657	14.1499	14.1738	14.0927	14.134	14.2863	14.0629	14.1101	14.1676	14.1472	14.1354	12.8826	12.9169	12.9907	13.1144
0.3995	11.848	3.07362	0.00560179	0.0276818	-2.88296	UID4139	Q8BID8	Q8BID8	FXL14_MOUSE	Fbxl14	F-box/LRR-repeat protein 14	11.3093	11.8555	11.5156	11.7862	11.7831	11.9529	11.9926	11.9506	11.9503	11.5516	11.9261	11.6509	12.0036	12.0569	12.1622	11.7674	11.9524	11.6933	12.0004	12.0746	12.0556	12.0569	12.1775	11.5632	11.9815	11.4375	11.6883
-0.342186	12.7257	-1.68059	0.107134	0.225428	-5.5661	UID4140	Q8BIF0	Q8BIF0	C99L2_MOUSE	Cd99l2	CD99 antigen-like protein 2	12.9559	13.182	12.839	12.8631	12.5528	12.8088	12.9464	12.7583	12.4604	12.1556	13.1116	12.9802	12.3064	12.6532	12.2316	12.73	12.5291	12.2299	12.7569	12.8632	12.9826	12.6757	12.8869	12.8648	12.8814	12.6035	12.7839
-0.611883	12.2221	-5.04762	4.83432e-05	0.000848645	1.7596	UID4141	Q8BIF9	Q8BIF9	ZN787_MOUSE	Znf787	Zinc finger protein 787	12.7668	12.8424	12.772	12.5562	12.5405	12.277	12.4008	12.1661	12.2221	11.8631	11.8906	12.8287	11.7938	11.8969	12.2489	11.873	11.5013	11.5191	11.8034	11.8289	11.7098	11.7135	11.7745	12.8137	12.9428	12.7468	12.704
0.314211	14.0565	4.89797	6.93341e-05	0.00109734	1.40221	UID4142	Q8BIG4	Q8BIG4	FBX28_MOUSE	Fbxo28	F-box only protein 28	13.8469	14.0101	13.9052	13.94	13.8979	14.1127	14.1819	14.1067	14.1197	14.1032	14.2028	13.7743	14.3261	13.9139	14.0081	14.2317	14.2044	14.1653	14.2276	14.2373	14.291	14.1983	14.1789	13.6905	13.8015	13.9945	13.856
0.204481	17.5721	2.22019	0.0371339	0.106627	-4.64126	UID4143	Q8BIG7	Q8BIG7	CMTD1_MOUSE	Comtd1	Catechol O-methyltransferase domain-containing protein 1	17.4223	17.4528	17.5321	17.6407	17.52	17.4742	17.4681	17.5443	17.7487	17.7445	17.6393	17.3606	17.7911	17.7451	17.4252	17.6403	17.6644	17.6822	17.6536	17.6177	17.6731	17.793	17.7492	17.4208	17.38	17.3474	17.3165
-0.141842	16.3806	-2.0786	0.0496502	0.132444	-4.9009	UID4144	Q8BIH0	Q8BIH0	SP130_MOUSE	Sap130	Histone deacetylase complex subunit SAP130	16.6794	16.6166	16.675	16.6513	16.583	16.4178	16.527	16.4851	16.4791	16.5078	16.2944	16.571	16.1461	16.1486	16.1358	16.3042	16.2226	15.9772	16.1444	16.11	16.1212	16.116	16.1337	16.6051	16.5272	16.6012	16.4958
-0.153069	17.5376	-2.04768	0.0528431	0.138075	-4.9561	UID4145	Q8BIJ6	Q8BIJ6	SYIM_MOUSE	Iars2	Isoleucine--tRNA ligase, mitochondrial	17.6045	17.4944	17.5747	17.6564	17.5693	17.4578	17.4636	17.4439	17.5016	17.1966	17.7203	17.5271	17.5469	17.6467	17.5373	17.6437	17.6582	17.4762	17.6	17.5549	17.5658	17.545	17.4728	17.4132	17.5076	17.5238	17.6134
-0.139943	13.8433	-1.10798	0.279959	0.437909	-6.32271	UID4146	Q8BIJ7	Q8BIJ7	RUFY1_MOUSE	Rufy1	RUN and FYVE domain-containing protein 1	13.9472	13.9889	14.0798	14.095	14.0156	13.8739	14.0124	13.8892	13.8567	13.5483	13.8509	14.0049	13.3497	13.6708	13.6808	13.9104	13.8047	13.4084	13.8527	13.8011	13.6759	13.7656	13.6451	14.0197	14.1357	13.8817	14.0034
-0.118377	12.5215	-0.986498	0.334726	0.493389	-6.44815	UID4147	Q8BIK4	Q8BIK4	DOCK9_MOUSE	Dock9	Dedicator of cytokinesis protein 9	12.6009	12.3788	12.4908	12.5046	12.6066	12.5789	12.4345	12.3677	12.4354	12.0574	12.7276	12.3854	12.7481	12.7384	12.6322	12.663	12.6043	12.2274	12.6854	12.6743	12.5425	12.4406	12.4023	12.4493	12.5967	12.6585	12.4491
-0.325714	12.5149	-2.61519	0.0158836	0.0579946	-3.86373	UID4148	Q8BIL5	Q8BIL5	HOOK1_MOUSE	Hook1	Protein Hook homolog 1	12.6002	12.4645	12.4507	12.513	12.6394	12.2028	12.372	12.2704	12.471	12.0585	12.7936	12.6012	12.4219	12.9387	12.8107	12.7378	12.6919	12.231	12.5829	12.5374	12.5016	12.5033	12.3263	12.619	12.6868	12.3902	12.4863
-0.062264	14.7993	-0.723283	0.477205	0.62819	-6.67354	UID4149	Q8BIP0	Q8BIP0	SYDM_MOUSE	Dars2	Aspartate--tRNA ligase, mitochondrial	14.9013	14.7448	14.9046	15.0029	14.8489	14.916	14.7917	14.829	14.8726	14.8579	14.6838	14.9301	14.8341	14.6925	14.5569	14.6644	14.8659	14.8667	14.7557	14.6246	14.6253	14.636	14.7408	14.6884	14.7655	15.0704	14.9099
-0.169012	18.1339	-1.35689	0.18872	0.333575	-6.0259	UID4150	Q8BIQ5	Q8BIQ5	CSTF2_MOUSE	Cstf2	Cleavage stimulation factor subunit 2	18.4062	18.3667	18.3425	18.206	18.2239	17.9537	18.1992	18.1767	17.9722	18.2886	18.1747	18.168	17.8019	18.2964	18.2181	18.2045	18.0255	17.6688	17.9379	17.9386	17.9831	18.0803	17.9617	18.4672	18.2667	18.1146	18.1714
-0.0059017	11.4577	-0.0419935	0.966887	0.981999	-6.94047	UID4151	Q8BIR2	Q8BIR2	ASTE1_MOUSE	Aste1	Single-strand DNA endonuclease ASTE1	11.0552	11.5247	11.6796	11.4244	11.3106	10.9807	11.4318	11.2271	11.1213	10.9881	12.1942	11.2563	11.6018	11.6897	11.876	11.9295	11.5666	11.5575	11.704	11.8776	11.6833	11.7447	11.6152	11.0338	10.8382	10.967	11.4781
0.130813	14.074	0.668361	0.510927	0.657888	-6.71228	UID4152	Q8BIS8	Q8BIS8	CC126_MOUSE	Ccdc126	Coiled-coil domain-containing protein 126	14.2678	14.3076	14.4834	14.6028	14.3345	14.3251	14.4791	14.2425	14.2141	14.3801	13.9701	14.127	13.1055	13.796	13.7806	14.041	13.838	13.2656	13.7616	13.9603	13.7413	13.9655	13.9532	14.5978	14.316	13.8697	14.2706
-0.163216	11.7814	-0.941431	0.356813	0.514763	-6.49131	UID4153	Q8BIV3	Q8BIV3	RNBP6_MOUSE	Ranbp6	Ran-binding protein 6	11.9009	11.5866	11.8623	11.495	11.8835	11.5554	11.6469	11.7729	11.4698	11.0675	12.1272	11.4306	11.8541	12.2106	12.2934	12.31	12.0209	11.822	11.897	12.1158	12.0097	11.9967	12.0732	11.4935	11.6339	11.2409	11.327
0.137214	14.6778	2.18297	0.0401119	0.112727	-4.71058	UID4154	Q8BIW1	Q8BIW1	PRUN1_MOUSE	Prune1	Exopolyphosphatase PRUNE1	14.7465	14.8458	14.7243	14.729	14.7611	14.9724	14.9902	14.9974	14.8438	14.7498	14.4194	14.8006	14.4149	14.3623	14.4418	14.5312	14.4276	14.4097	14.6084	14.6554	14.6362	14.6443	14.5881	14.7158	14.7775	14.6685	14.8378
0.174657	16.1021	3.75774	0.00110224	0.00828776	-1.31687	UID4155	Q8BIW9	Q8BIW9	CTF18_MOUSE	Chtf18	Chromosome transmission fidelity protein 18 homolog	16.1159	16.0856	16.1029	16.1319	16.064	16.2852	16.2934	16.2744	16.2139	16.1948	15.9847	16.0395	15.9205	16.0772	15.969	15.9771	15.9289	15.9478	16.0998	16.1201	16.1298	16.1205	16.1055	16.095	16.172	16.1752	16.1324
0.128655	14.7183	1.36134	0.187329	0.331993	-6.02012	UID4156	Q8BIX3	Q8BIX3	AL14E_MOUSE	Arl14ep	ARL14 effector protein	14.5966	14.5851	14.6025	14.6213	14.6496	14.755	14.7803	14.6268	14.6795	14.5123	14.9481	14.4876	14.7057	14.7789	14.8609	14.7843	14.8563	14.6605	15.0145	15.1117	14.9266	14.9464	14.8185	14.7214	14.5479	14.3675	14.4478
-0.259616	11.4305	-2.08655	0.0488573	0.131025	-4.88661	UID4157	Q8BIY1	Q8BIY1	GPTC3_MOUSE	Gpatch3	G patch domain-containing protein 3	11.2915	11.3931	11.265	11.5861	11.4123	11.2472	11.0355	11.0065	11.2221	11.3959	11.5632	11.5906	11.4386	11.772	11.5025	11.6301	11.8434	11.3672	11.6191	11.5564	11.3407	11.6107	11.4866	11.455	11.2106	11.3253	11.4561
-0.276522	15.0032	-2.08247	0.049263	0.131849	-4.89395	UID4158	Q8BIY3	Q8BIY3	ZC12D_MOUSE	Zc3h12d	Probable ribonuclease ZC3H12D	15.4037	15.2624	15.353	15.4598	15.3667	14.9225	15.0474	15.2014	15.2531	14.8867	14.8015	15.2737	14.305	14.9359	14.9338	14.6606	14.7891	14.3668	14.7049	14.8547	14.6676	15.0018	14.6386	15.39	15.306	15.0956	15.205
0.0599452	15.8203	0.986236	0.334851	0.493439	-6.44841	UID4159	Q8BIZ6	Q8BIZ6	SNIP1_MOUSE	Snip1	Smad nuclear-interacting protein 1	15.7881	15.7057	15.6728	15.8	15.6658	15.8355	15.7341	15.8038	15.8399	15.6703	15.9333	15.6455	16.03	15.8575	15.8577	15.9646	15.9582	15.9367	15.9573	15.9872	16.0057	15.9137	15.9026	15.6212	15.6429	15.7822	15.6348
0.390516	13.1281	3.15033	0.00468404	0.0241099	-2.71242	UID4160	Q8BJ03	Q8BJ03	COX15_MOUSE	Cox15	Heme A synthase COX15	12.8831	13.0324	12.9362	13.1345	13.0733	13.4752	13.1467	13.3209	13.318	13.1089	13.1038	12.8838	13.1555	13.1672	12.5961	13.0659	13.2424	13.3261	13.3294	13.2151	13.3843	13.3311	13.302	12.838	12.8215	13.2442	13.022
-0.431325	14.6454	-3.20354	0.00413477	0.0222365	-2.59322	UID4161	Q8BJ05	Q8BJ05	ZC3HE_MOUSE	Zc3h14	Zinc finger CCCH domain-containing protein 14	15.1009	14.9722	15.0363	14.9471	14.8527	14.4504	14.6654	14.6212	14.5928	14.3726	14.715	14.8427	14.2703	14.4883	14.6139	14.639	14.5119	14.077	14.4569	14.5351	14.4636	14.5036	14.3042	15.0627	14.8873	14.73	14.7132
-0.0574452	14.831	-0.917117	0.369129	0.526579	-6.51383	UID4162	Q8BJ34	Q8BJ34	MARF1_MOUSE	Marf1	Meiosis regulator and mRNA stability factor 1	14.9476	14.8214	14.8698	14.8077	14.904	14.8694	14.8882	14.8582	14.9107	14.6651	14.8736	14.8439	14.7684	14.8023	14.6887	14.7645	14.8041	14.6926	14.9017	14.8132	14.7525	14.8569	14.809	14.9242	14.8632	14.8878	14.8497
-0.186418	14.1375	-2.40774	0.0249763	0.0800996	-4.28117	UID4163	Q8BJ37	Q8BJ37	TYDP1_MOUSE	Tdp1	Tyrosyl-DNA phosphodiesterase 1	14.0849	14.1284	14.0566	14.0556	14.0954	13.8953	13.9618	14.031	13.9206	13.8162	14.3396	14.1378	14.3685	14.3022	14.3903	14.2545	14.2148	14.2284	14.2694	14.2931	14.282	14.0514	14.0517	13.9713	14.1816	14.2728	14.0582
0.101624	14.1185	0.760412	0.455165	0.608298	-6.64571	UID4164	Q8BJ48	Q8BJ48	NAGPA_MOUSE	Nagpa	N-acetylglucosamine-1-phosphodiester alpha-N-acetylglucosaminidase	14.1216	14.1277	14.2374	14.2751	14.105	14.0794	14.2356	14.1729	14.2152	13.9738	14.2984	13.9459	13.8509	14.047	13.9875	14.3546	14.2811	13.8315	14.145	14.1087	14.2966	14.2584	14.2314	14.2414	14.038	13.8307	13.9075
0.479783	12.9481	4.15744	0.000418293	0.0040666	-0.370108	UID4165	Q8BJ56	Q8BJ56	PLPL2_MOUSE	Pnpla2	Patatin-like phospholipase domain-containing protein 2	12.8728	12.7024	12.74	13.0112	13.045	13.3833	13.3025	13.3877	13.3719	13.0127	13.0798	12.7508	12.5852	12.9038	12.766	12.8425	12.7748	12.6718	13.0659	12.9412	12.9673	13.0693	13.0198	12.9009	12.8186	12.8271	12.7847
-0.433805	12.7794	-2.50871	0.020072	0.0684358	-4.08035	UID4166	Q8BJ63	Q8BJ63	AP5M1_MOUSE	Ap5m1	AP-5 complex subunit mu-1	12.921	13.2756	13.0812	12.9234	13.0697	12.63	12.7893	12.5615	12.5858	12.3332	12.8771	13.1064	12.2155	13.1015	12.8444	12.9207	12.714	12.1398	12.3505	12.824	12.4839	12.5082	12.4957	13.0349	13.0885	13.0893	13.0775
0.212395	18.2511	2.37312	0.0268992	0.0842958	-4.34895	UID4167	Q8BJ71	Q8BJ71	NUP93_MOUSE	Nup93	Nuclear pore complex protein Nup93	18.0302	17.9901	18.0079	18.1434	18.0509	18.3125	18.2103	18.2721	18.2651	18.2593	18.3275	18.0728	18.6124	18.3765	18.125	18.3099	18.4638	18.5928	18.4484	18.3469	18.5168	18.4859	18.4769	17.904	17.9083	18.2074	18.0618
-0.172868	12.9406	-1.5953	0.125059	0.251235	-5.69485	UID4168	Q8BJ90	Q8BJ90	ZN771_MOUSE	Znf771	Zinc finger protein 771	12.6872	12.7776	12.6055	12.6242	12.7772	12.5971	12.7956	12.4972	12.6439	12.5609	13.2918	12.8964	13.2024	13.4622	13.5016	13.0517	13.3755	12.909	13.076	13.2927	13.3186	13.0789	13.1695	12.6715	12.8664	12.7571	12.9095
-0.0299568	13.3155	-0.213487	0.832933	0.898053	-6.91779	UID4169	Q8BJA3	Q8BJA3	HMBX1_MOUSE	Hmbox1	Homeobox-containing protein 1	13.3399	13.4898	13.4026	13.6404	13.3827	13.1243	13.4901	13.4891	13.1432	13.1308	13.4229	13.271	12.9585	13.4976	13.436	13.504	13.2831	12.9707	13.1563	13.2859	13.2105	13.3424	13.0679	13.4637	13.4934	13.1676	13.3544
-0.254248	12.3507	-1.63622	0.116168	0.238156	-5.63373	UID4171	Q8BJH1	Q8BJH1	ZC21A_MOUSE	Zc2hc1a	Zinc finger C2HC domain-containing protein 1A	12.8313	12.6125	12.6811	12.287	12.464	12.178	12.474	12.4307	12.1097	12.1571	12.2269	12.2169	12.575	11.8417	11.5933	12.2079	12.0511	12.2473	12.3331	12.0603	12.5479	12.0427	12.2306	12.737	12.7869	12.942	12.6037
-0.0993727	14.613	-1.67868	0.107511	0.226101	-5.56904	UID4172	Q8BJL0	Q8BJL0	SMAL1_MOUSE	Smarcal1	SWI/SNF-related matrix-associated actin-dependent regulator of chromatin subfamily A-like protein 1	14.8163	14.6343	14.6849	14.6477	14.7	14.6413	14.6611	14.6976	14.6802	14.5963	14.5768	14.693	14.5848	14.5733	14.5013	14.5315	14.4985	14.3131	14.5346	14.5849	14.4624	14.4683	14.4548	14.7166	14.8237	14.8429	14.6298
0.0658013	13.7648	0.54513	0.591205	0.726255	-6.78845	UID4173	Q8BJL1	Q8BJL1	FBX30_MOUSE	Fbxo30	F-box only protein 30	13.7028	13.7496	13.8146	13.7654	13.6433	13.8215	13.6459	13.7578	13.5317	13.5717	14.1419	13.497	13.8018	13.921	13.8967	14.1012	13.8258	13.4652	13.8802	14.0231	13.8253	13.7844	13.7937	13.5777	13.6172	13.7563	13.7367
-0.330029	13.6773	-2.10391	0.0471658	0.127595	-4.8553	UID4174	Q8BJM3	Q8BJM3	R3HCL_MOUSE	R3hcc1l	Coiled-coil domain-containing protein R3HCC1L	13.9454	14.0512	14.0789	13.9992	13.9965	13.5035	13.6789	13.7103	13.617	13.4411	13.7653	13.8949	13.0265	13.6902	13.6066	13.6197	13.7705	13.0553	13.4726	13.5771	13.4462	13.4434	13.2225	14.0152	13.9501	13.765	13.9428
0.217634	12.0412	1.35167	0.190358	0.335483	-6.03265	UID4175	Q8BJM5	Q8BJM5	ZNT6_MOUSE	Slc30a6	Zinc transporter 6	11.8781	11.8409	11.8544	11.8599	12.0988	12.1994	11.8726	11.9882	12.2052	12.1354	12.0879	11.847	12.4464	12.4277	11.703	11.9362	12.1504	12.2341	12.2278	11.9186	12.1698	12.0031	12.02	11.7393	12.1523	12.3319	11.7853
0.0542447	14.3509	0.63739	0.530517	0.675112	-6.73282	UID4176	Q8BJM7	Q8BJM7	TYW1_MOUSE	Tyw1	S-adenosyl-L-methionine-dependent tRNA 4-demethylwyosine synthase TYW1	14.2283	14.2094	14.2814	14.4204	14.3227	14.4475	14.2356	14.2729	14.3551	14.0363	14.4845	14.2022	14.3707	14.4446	14.1985	14.5126	14.4921	14.4283	14.551	14.457	14.4893	14.4935	14.4781	14.2489	14.136	14.3474	14.3292
0.187037	13.0211	2.41626	0.0245232	0.0790247	-4.26441	UID4177	Q8BJQ2	Q8BJQ2	UBP1_MOUSE	Usp1	Ubiquitin carboxyl-terminal hydrolase 1	12.9029	12.8937	12.9431	12.9617	13.0062	12.9828	12.9692	12.9839	12.9014	12.9307	13.3356	12.6302	13.1856	13.2178	13.1647	13.1971	13.3226	13.0466	13.1454	13.0594	13.2596	13.2262	13.0325	12.7427	12.8459	12.7875	12.8944
0.0507953	18.2919	0.521048	0.607593	0.737811	-6.80158	UID4178	Q8BJS4	Q8BJS4	SUN2_MOUSE	Sun2	SUN domain-containing protein 2	18.5982	18.6787	18.6629	18.6642	18.5993	18.6399	18.7901	18.7789	18.7426	18.3995	17.8845	18.6406	17.6189	17.7453	17.8301	18.0526	17.8725	17.6229	17.9183	17.9514	17.9538	17.9551	17.8793	18.6508	18.6101	18.5896	18.5504
0.278533	13.1718	3.17081	0.00446475	0.0233398	-2.66663	UID4179	Q8BJS8	Q8BJS8	MTBP_MOUSE	Mtbp	Mdm2-binding protein	12.8591	13.0242	12.9535	13.0121	13.01	13.2397	13.1704	13.1745	13.1702	12.9604	13.4451	12.8699	13.2438	13.3176	13.3807	13.3312	13.3447	13.2266	13.4388	13.5066	13.3907	13.3266	13.1733	12.8702	12.9743	13.2018	13.0229
0.165309	11.8281	1.1474	0.263667	0.41953	-6.2792	UID4180	Q8BJT9	Q8BJT9	EDEM2_MOUSE	Edem2	ER degradation-enhancing alpha-mannosidase-like protein 2	11.5141	11.5589	11.4603	11.6549	11.5968	11.783	11.8226	11.4742	11.7706	11.3159	12.2273	11.4218	11.78	12.3522	12.3795	12.096	12.043	11.8382	12.3088	12.3806	12.0957	11.9771	11.9236	11.5434	11.6383	11.5316	11.8703
-0.210622	17.035	-1.72221	0.0992082	0.214924	-5.50141	UID4181	Q8BJU0	Q8BJU0	SGTA_MOUSE	Sgta	Small glutamine-rich tetratricopeptide repeat-containing protein alpha	17.3923	17.228	17.1987	17.0628	16.9891	16.8992	17.084	17.0266	16.9532	17.1186	17.1102	17.0616	16.7699	16.742	16.8165	17.2864	17.0671	16.8885	17.0518	16.9892	17.1158	17.0694	16.924	17.3015	17.0174	16.958	16.8223
0.0301888	14.4809	0.254399	0.801575	0.876504	-6.9079	UID4182	Q8BJU9	Q8BJU9	RF1ML_MOUSE	Mtrf1l	Peptide chain release factor 1-like, mitochondrial	14.3019	14.4361	14.5738	14.5542	14.4632	14.3778	14.3654	14.4533	14.4077	14.0472	14.7374	14.2983	14.281	14.5403	14.5727	14.8197	14.7145	14.3473	14.7086	14.7263	14.705	14.6527	14.5896	14.3966	14.3603	14.2086	14.346
0.188949	16.095	1.74602	0.0949044	0.207628	-5.46387	UID4183	Q8BJW5	Q8BJW5	NOL11_MOUSE	Nol11	Nucleolar protein 11	15.7473	15.4964	15.5102	15.7221	15.6483	16.0189	15.8256	15.8709	15.9503	15.8665	16.4981	15.6876	16.8936	16.3418	16.3206	16.3669	16.6085	16.8617	16.5823	16.4935	16.6474	16.6108	16.5642	15.5198	15.4793	15.753	15.6806
-0.213955	17.1959	-2.71231	0.0127932	0.0498822	-3.66214	UID4184	Q8BJW6	Q8BJW6	EIF2A_MOUSE	Eif2a	Eukaryotic translation initiation factor 2A	17.3633	17.1787	17.1563	17.0783	17.1036	16.9579	17.0536	17.0994	17.0637	16.8338	17.4776	17.068	17.3983	17.4208	17.4347	17.3404	17.2997	17.1851	17.3182	17.2967	17.2293	17.2268	17.161	17.1076	17.2117	17.2395	16.984
0.0512388	15.1247	0.382847	0.705546	0.81242	-6.86569	UID4185	Q8BJW7	Q8BJW7	EME1_MOUSE	Eme1	Crossover junction endonuclease EME1	15.1176	15.1902	15.0529	15.1613	15.1912	15.0903	15.2756	15.1405	15.1579	15.0037	15.3289	15.0471	14.8941	15.1288	15.3181	15.3883	15.1548	14.6594	15.2119	15.1708	15.0588	15.1599	14.8969	15.1481	15.1926	15.1833	15.0449
-0.0548046	17.5697	-0.948487	0.353291	0.510874	-6.48468	UID4186	Q8BJY1	Q8BJY1	PSMD5_MOUSE	Psmd5	26S proteasome non-ATPase regulatory subunit 5	17.8335	17.7094	17.7386	17.7448	17.6588	17.6487	17.7113	17.7163	17.7275	17.7967	17.3926	17.7163	17.3903	17.3495	17.2593	17.4092	17.3838	17.3484	17.4027	17.3429	17.4899	17.4983	17.4014	17.674	17.6112	17.7831	17.643
0.0964263	16.448	1.1889	0.247284	0.40165	-6.23196	UID4187	Q8BJZ4	Q8BJZ4	RT35_MOUSE	Mrps35	Small ribosomal subunit protein mS35	16.3459	16.444	16.4067	16.5403	16.4251	16.426	16.51	16.3843	16.4658	16.445	16.5746	16.3537	16.2791	16.4776	16.4612	16.5894	16.499	16.2414	16.6302	16.5674	16.5655	16.5892	16.4488	16.4119	16.367	16.229	16.4192
-0.0805819	12.7233	-0.740588	0.466856	0.619188	-6.66073	UID4188	Q8BK03	Q8BK03	MIGA2_MOUSE	Miga2	Mitoguardin 2	12.5892	12.8286	12.6922	12.6661	12.8619	12.5326	12.5275	12.4867	12.4422	12.3147	13.1802	12.4934	12.6423	12.9213	12.979	13.026	12.9254	12.8221	12.9255	12.861	12.9071	12.6394	12.7455	12.7422	12.477	12.5366	12.7625
0.429223	12.5443	3.28417	0.00341963	0.0194303	-2.41129	UID4189	Q8BK06	Q8BK06	FBX9_MOUSE	Fbxo9	F-box only protein 9	12.0706	12.5076	12.3103	12.4646	12.2788	12.5153	12.6372	12.6946	12.7456	12.4745	12.7472	12.2978	12.385	12.7469	12.6174	12.9449	12.6581	12.3447	12.8557	13.0511	12.7856	13.004	12.7551	12.1091	12.2263	12.2877	12.1811
0.0940408	14.4687	1.03105	0.313836	0.472428	-6.40368	UID4190	Q8BK08	Q8BK08	TMM11_MOUSE	Tmem11	Transmembrane protein 11, mitochondrial	14.3654	14.2579	14.2651	14.4588	14.32	14.4002	14.3164	14.3272	14.4416	14.6824	14.3808	14.3136	14.5436	14.5432	14.5837	14.5555	14.6408	14.6742	14.781	14.4898	14.593	14.7435	14.5541	14.3657	14.2423	14.3979	14.4181
-0.144999	14.5205	-0.814588	0.424129	0.579537	-6.60273	UID4191	Q8BK30	Q8BK30	NDUV3_MOUSE	Ndufv3	NADH dehydrogenase [ubiquinone] flavoprotein 3, mitochondrial	14.6937	14.566	14.7192	14.5138	14.6347	14.5103	14.5954	14.6461	14.5622	14.572	14.5766	14.7507	13.6057	14.5052	14.5211	14.5786	14.595	13.9535	14.5726	14.4948	14.3603	14.6238	14.1307	14.7835	14.6986	14.6207	14.6691
-0.19734	14.8039	-1.89462	0.071501	0.170154	-5.22094	UID4192	Q8BK35	Q8BK35	NOP53_MOUSE	Nop53	Ribosome biogenesis protein NOP53	14.5452	14.5572	14.6005	14.4537	14.411	14.1712	14.3065	14.2675	14.355	14.2551	15.5785	14.3915	15.269	15.3802	15.6089	15.5299	15.226	15.1248	15.2748	15.3161	15.2042	15.2602	15.1131	14.4767	14.4431	14.308	14.278
-0.117911	14.3643	-1.37055	0.18448	0.328001	-6.00812	UID4193	Q8BK58	Q8BK58	HBAP1_MOUSE	Hspbap1	HSPB1-associated protein 1	14.6438	14.6568	14.6633	14.7419	14.6653	14.4671	14.47	14.6129	14.6282	14.3638	14.1578	14.6088	13.9028	13.9798	14.1572	14.3753	14.2639	14.0612	14.0506	14.0964	14.085	14.096	14.1099	14.5871	14.3868	14.4571	14.5457
0.208419	17.136	2.39783	0.0255133	0.0811336	-4.30063	UID4194	Q8BK63	Q8BK63	KC1A_MOUSE	Csnk1a1	Casein kinase I isoform alpha	16.9698	16.8873	16.9313	17.0582	17.0175	17.235	17.1238	17.1446	17.2513	17.0541	17.2077	16.9369	17.4665	17.1205	17.1476	17.0724	17.2621	17.4347	17.2787	17.2138	17.3413	17.3388	17.2933	16.8416	16.906	17.103	17.0349
0.0224018	17.7208	0.180644	0.858318	0.915357	-6.92449	UID4195	Q8BK64	Q8BK64	AHSA1_MOUSE	Ahsa1	Activator of 90 kDa heat shock protein ATPase homolog 1	17.6773	17.5618	17.5259	17.6368	17.6891	17.7457	17.6843	17.784	17.7583	17.7491	17.6425	17.7664	17.9377	17.6382	17.5199	17.6029	17.954	18.1548	17.7283	17.66	17.8818	17.8413	17.9077	17.293	17.5508	17.8401	17.7297
-0.0802646	19.2268	-1.16274	0.257522	0.413022	-6.26192	UID4196	Q8BK67	Q8BK67	RCC2_MOUSE	Rcc2	Protein RCC2	19.1425	19.1987	19.1832	19.1803	19.1729	19.1694	19.181	19.2185	19.1828	19.0519	19.1139	19.3394	19.2432	19.3327	19.4115	19.1512	19.2701	19.2043	19.3125	19.431	19.2624	19.2507	19.2087	19.11	19.3014	19.3101	19.19
0.213207	17.5474	2.86283	0.00910289	0.0394965	-3.34277	UID4197	Q8BK72	Q8BK72	RT27_MOUSE	Mrps27	Small ribosomal subunit protein mS27	17.3407	17.242	17.3636	17.4503	17.3608	17.5227	17.4644	17.4925	17.5632	17.7319	17.6856	17.3427	17.8039	17.5478	17.5344	17.6232	17.7164	17.926	17.769	17.6991	17.7563	17.7381	17.8322	17.292	17.2715	17.3369	17.3716
-0.185568	13.2827	-1.37994	0.18161	0.32455	-5.99582	UID4198	Q8BK75	Q8BK75	ELP6_MOUSE	Elp6	Elongator complex protein 6	13.3302	13.104	12.9773	13.2584	13.221	13.3672	13.1224	13.2338	13.0301	13.2999	13.2529	13.4622	13.7474	13.4615	13.3389	12.9972	13.4096	13.5091	13.1709	13.2848	13.2771	13.3009	13.3345	13.1077	13.2288	13.4903	13.315
-0.372547	18.0457	-5.45112	1.84326e-05	0.000419825	2.71717	UID4199	Q8BKC5	Q8BKC5	IPO5_MOUSE	Ipo5	Importin-5	18.1573	17.913	17.8709	18.0231	17.9765	17.7768	17.6747	17.7845	17.8154	17.7661	18.313	18.1148	18.4436	18.1376	18.1851	18.2264	18.4123	18.4067	17.9968	18.0016	18.1399	18.1426	18.2078	17.8741	17.8772	18.0098	17.9862
-0.225335	14.5411	-1.85445	0.077269	0.178981	-5.28803	UID4200	Q8BKC8	Q8BKC8	PI4KB_MOUSE	Pi4kb	Phosphatidylinositol 4-kinase beta	14.7583	14.7441	14.7059	14.8253	14.7266	14.6115	14.6411	14.5527	14.6629	14.2185	14.5351	14.767	14.1195	14.4755	14.4383	14.5325	14.3591	14.0007	14.5067	14.4603	14.2999	14.3429	14.2717	14.7321	14.768	14.7952	14.7572
0.00448025	14.146	0.0359283	0.971667	0.984938	-6.94071	UID4201	Q8BKE6	Q8BKE6	CP20A_MOUSE	Cyp20a1	Cytochrome P450 20A1	14.0538	13.8084	13.7392	14.038	13.8977	14.2387	14.066	14.0805	14.0601	13.9745	14.3652	14.1052	14.7403	14.1046	14.1217	14.1428	14.4506	14.6771	14.32	14.1871	14.4546	14.3208	14.4497	13.8193	13.718	14.1323	13.8769
0.381143	13.9942	6.56378	1.40418e-06	6.03722e-05	5.28241	UID4202	Q8BKF1	Q8BKF1	RPOM_MOUSE	Polrmt	DNA-directed RNA polymerase, mitochondrial	13.4001	13.4712	13.5326	13.6097	13.4686	13.8133	13.6662	13.6882	13.8297	13.72	14.5786	13.3246	14.588	14.4614	14.382	14.4955	14.5249	14.4867	14.5473	14.5923	14.6354	14.595	14.6048	13.3388	13.3927	13.5215	13.5754
0.119715	15.917	1.40104	0.175294	0.31664	-5.96792	UID4203	Q8BKH7	Q8BKH7	SIN1_MOUSE	Mapkap1	Target of rapamycin complex 2 subunit MAPKAP1	15.8947	16.0252	15.9662	15.9515	16.0722	16.1324	16.0818	16.0449	16.0544	15.8998	15.8041	15.9512	15.831	15.9039	15.6701	15.7674	15.7426	15.6795	15.9546	15.8347	15.8603	15.7936	15.7258	15.8482	15.9651	16.248	16.0568
-0.14843	14.0714	-1.04596	0.307054	0.466342	-6.3884	UID4204	Q8BKI2	Q8BKI2	TNR6B_MOUSE	Tnrc6b	Trinucleotide repeat-containing gene 6B protein	14.5651	14.5077	14.5728	14.3896	14.3497	14.222	14.4921	14.3195	14.2714	13.9864	13.8294	14.2483	13.4117	13.853	13.8562	13.8527	13.6689	13.3021	13.7284	13.9213	13.8604	13.819	13.6701	14.4648	14.3609	14.1155	14.2891
0.282111	15.5657	2.98565	0.00686786	0.0321969	-3.07649	UID4205	Q8BKJ9	Q8BKJ9	SIR7_MOUSE	Sirt7	NAD-dependent protein deacetylase sirtuin-7	15.6963	15.6705	15.7147	15.7926	15.7893	15.8733	15.8181	15.8742	15.9053	15.5585	15.4551	15.3513	15.3186	15.3074	15.3123	15.3477	15.4024	15.2767	15.4261	15.4555	15.4944	15.4495	15.4709	15.5242	15.5572	15.8236	15.6074
-0.185344	12.2916	-1.35388	0.189663	0.3347	-6.0298	UID4206	Q8BKN5	Q8BKN5	GCP5_MOUSE	Tubgcp5	Gamma-tubulin complex component 5	12.5443	12.2724	12.1336	12.5528	12.4565	12.476	12.3105	12.4593	12.4204	12.0176	12.1976	12.4999	11.9403	12.2532	12.2062	12.2805	12.3932	11.8449	12.3727	12.3046	12.1329	12.0665	12.0373	12.4492	12.4177	12.4175	12.4164
0.0704273	10.7304	0.297692	0.76876	0.853352	-6.89556	UID4207	Q8BKR5	Q8BKR5	PPR37_MOUSE	Ppp1r37	Protein phosphatase 1 regulatory subunit 37	10.0338	NA	NA	10.6931	10.6387	NA	9.87389	NA	NA	10.2386	11.0796	10.7982	11.3859	10.6951	10.9605	10.7676	10.5351	11.0441	11.0577	10.826	10.7456	10.7585	10.9725	NA	10.5879	10.6319	10.8151
0.249048	16.8827	2.9483	0.00748478	0.0340934	-3.15796	UID4208	Q8BKS9	Q8BKS9	PUM3_MOUSE	Pum3	Pumilio homolog 3	16.5268	16.452	16.4719	16.6076	16.5054	16.8486	16.6877	16.7154	16.8419	16.7415	17.1904	16.5092	17.4494	17.129	17.0474	17.0888	17.2068	17.4461	17.2234	17.1469	17.3194	17.2754	17.3129	16.4344	16.4652	16.6226	16.5655
-0.194548	13.9413	-3.58842	0.00165679	0.0112887	-1.71253	UID4209	Q8BKT3	Q8BKT3	GCFC2_MOUSE	Gcfc2	Intron Large complex component GCFC2	14.1635	13.9877	13.9068	14.0171	14.0023	13.997	13.989	13.964	13.9754	13.8136	13.9315	14.1213	13.9517	13.8353	13.8139	13.8684	13.9411	13.8995	13.8248	13.862	13.8246	13.8282	13.8096	13.9378	14.0574	14.0039	14.0871
0.0191271	14.7911	0.25401	0.801871	0.876553	-6.908	UID4210	Q8BKT7	Q8BKT7	THOC5_MOUSE	Thoc5	THO complex subunit 5 homolog	14.7721	14.7449	14.7828	14.8157	14.779	14.7955	14.8843	14.8667	14.8966	14.6151	14.861	14.813	14.7166	14.8094	14.7907	14.7166	14.8851	14.6889	14.8596	14.8457	14.8061	14.8104	14.6919	14.7038	14.7023	14.9116	14.793
0.0745956	14.6622	0.762695	0.45383	0.607312	-6.64395	UID4211	Q8BKT8	Q8BKT8	HAUS7_MOUSE	Haus7	HAUS augmin-like complex subunit 7	14.8089	14.849	14.7715	14.7193	14.6453	14.6676	14.8004	14.8029	14.6308	14.7322	14.6624	14.4955	14.5766	14.5651	14.6568	14.8337	14.7044	14.4223	14.6328	14.5905	14.7219	14.5817	14.6099	14.6783	14.661	14.5472	14.5112
0.232455	15.1532	2.97443	0.00704781	0.0328299	-3.101	UID4212	Q8BKW4	Q8BKW4	ZCHC4_MOUSE	Zcchc4	rRNA N6-adenosine-methyltransferase ZCCHC4	14.9246	15.0084	14.941	15.0302	14.9406	15.1185	15.0683	15.0344	15.144	14.8365	15.4036	14.6912	15.2622	15.2427	15.3601	15.3164	15.2044	15.1987	15.4721	15.5226	15.4383	15.4991	15.3819	14.9597	14.9642	15.1132	15.0601
-0.0507537	15.1648	-0.637679	0.530332	0.674983	-6.73264	UID4213	Q8BKX1	Q8BKX1	BAIP2_MOUSE	Baiap2	BAR/IMD domain-containing adapter protein 2	15.5872	15.4855	15.6292	15.4959	15.5222	15.531	15.4233	15.4129	15.3032	15.4153	14.925	15.3486	14.7156	14.653	14.8106	14.9611	14.8891	14.7254	14.8233	14.7276	14.8741	14.7844	14.7417	15.4674	15.3931	15.3633	15.4398
0.00567344	15.8371	0.0790894	0.937684	0.964434	-6.93814	UID4214	Q8BKX6	Q8BKX6	SMG1_MOUSE	Smg1	Serine/threonine-protein kinase SMG1	15.8351	15.8369	15.8442	15.8675	15.8895	15.8876	15.8687	15.8889	15.8866	15.6639	15.9606	15.8318	15.7522	15.8991	15.8642	15.8548	15.8414	15.6786	15.9278	15.8928	15.7738	15.8031	15.6852	15.803	15.8544	15.8538	15.8571
-0.116686	12.1469	-1.07473	0.294263	0.45228	-6.35835	UID4215	Q8BKX7	Q8BKX7	ZN410_MOUSE	Znf410	Zinc finger protein 410	12.2999	12.2717	12.1698	12.2722	12.1059	12.2605	12.2208	12.0138	12.0828	12.353	12.201	12.3058	12.1522	11.9022	11.7973	12.1027	12.3575	12.2412	11.9462	11.9253	11.939	12.2164	12.3791	12.1128	12.2017	12.0608	12.0748
0.00706854	12.6134	0.0514471	0.959438	0.977803	-6.94001	UID4216	Q8BKY8	Q8BKY8	MTEF2_MOUSE	Mterf2	Transcription termination factor 2, mitochondrial	12.6747	12.3498	12.4699	12.7013	12.6343	12.8069	12.73	12.5854	12.7345	12.7709	12.5239	12.7622	12.9138	12.3668	12.3896	12.3112	12.6876	12.7451	12.4574	12.5369	12.7383	12.6148	12.7341	12.3093	12.4243	12.8427	12.7474
0.18036	16.848	1.63364	0.116713	0.238893	-5.63762	UID4217	Q8BKZ9	Q8BKZ9	ODPX_MOUSE	Pdhx	Pyruvate dehydrogenase protein X component, mitochondrial	16.6882	16.861	16.9244	16.9436	16.9152	16.6581	16.8224	16.8788	16.7907	16.8674	16.9015	16.558	16.4349	16.7117	16.9129	17.09	17.0799	16.6211	16.9874	17.1082	16.9391	16.9538	16.9784	16.8515	16.7662	16.7502	16.901
-0.178178	13.1308	-2.65003	0.014702	0.0548764	-3.79185	UID4218	Q8BL48	Q8BL48	UNK_MOUSE	Unk	RING finger protein unkempt homolog	13.3536	13.3393	13.3272	13.3484	13.2427	13.07	13.2534	13.1828	13.1494	13.1156	13.1262	13.3113	12.9477	13.0915	13.0436	13.0128	12.8847	12.8047	12.9347	12.9856	12.8656	13.0057	12.7903	13.3962	13.3183	13.3256	13.3049
0.124407	15.085	0.933663	0.360717	0.518257	-6.49857	UID4219	Q8BL66	Q8BL66	EEA1_MOUSE	Eea1	Early endosome antigen 1	14.4127	14.4874	14.4556	14.2944	14.2761	14.4208	14.69	14.4654	14.3832	14.2876	16.1283	14.2373	15.5505	15.9822	16.0116	16.0814	15.9989	15.5736	15.9435	15.948	15.9937	16.157	15.9315	14.5081	14.4495	14.3248	14.3032
0.0616881	14.8639	0.997067	0.329685	0.489275	-6.43776	UID4220	Q8BL74	Q8BL74	TF3C2_MOUSE	Gtf3c2	General transcription factor 3C polypeptide 2	14.8109	14.7329	14.7748	14.8425	14.7881	14.8391	14.7802	14.8483	14.7979	14.7852	15.0383	14.686	15.0403	14.8633	14.8746	14.952	14.9476	14.9227	14.9277	14.9421	15.0966	14.9555	14.9703	14.6469	14.7358	14.934	14.7929
0.260685	12.8828	2.78387	0.0108899	0.0445346	-3.51131	UID4221	Q8BL86	Q8BL86	MBLC2_MOUSE	Mblac2	Acyl-coenzyme A thioesterase MBLAC2	13.1317	13.185	13.0827	13.2924	13.1694	13.2248	13.4077	13.2589	13.3505	13.289	12.3929	12.9593	12.3409	12.5211	12.585	12.6551	12.4367	12.1678	12.6179	12.7058	12.6549	12.7233	12.5219	13.0212	12.9669	13.1244	13.0494
0.0107844	13.9441	0.0763231	0.939859	0.96593	-6.93836	UID4222	Q8BL95	Q8BL95	CF298_MOUSE	Cfap298	Cilia- and flagella-associated protein 298	13.7199	13.4777	13.6016	13.6843	13.6733	13.9489	13.6534	13.7784	13.7813	13.7079	14.3458	13.8065	14.7415	14.0649	14.067	13.8848	14.3992	14.5999	14.206	14.2675	14.1417	14.3768	14.2586	13.3946	13.3945	13.8071	13.7076
-0.0916651	18.2794	-1.11156	0.278451	0.436318	-6.31881	UID4223	Q8BL97	Q8BL97	SRSF7_MOUSE	Srsf7	Serine/arginine-rich splicing factor 7	18.3742	18.2255	18.2271	18.1934	17.9942	18.07	18.2379	18.2202	18.0667	18.1366	18.451	18.1018	18.4697	18.4946	18.5398	18.4676	18.2967	18.2862	18.249	18.4268	18.3986	18.447	18.4325	18.3265	18.16	18.1883	18.061
0.0387471	12.3023	0.444859	0.660813	0.779251	-6.8393	UID4224	Q8BL99	Q8BL99	DOP1_MOUSE	Dop1a	Protein dopey-1	12.2834	12.2851	12.2533	12.4064	12.3854	12.3706	12.5067	12.3911	12.4082	12.074	12.3617	12.3393	12.1191	12.4435	12.3553	12.2338	12.2459	12.1368	12.2586	12.2757	12.2161	12.1734	12.2116	12.2662	12.2881	12.4295	12.4428
0.0503062	15.0486	0.665194	0.512912	0.6596	-6.71442	UID4225	Q8BLB7	Q8BLB7	LMBL3_MOUSE	L3mbtl3	Lethal(3)malignant brain tumor-like protein 3	15.2053	15.1392	15.1337	15.1853	15.1234	15.1126	15.1714	15.1195	15.1837	15.1164	15.0591	14.9755	14.8297	14.885	15.0039	14.9645	14.8438	14.7541	14.9603	15.0713	15.0899	14.9909	15.0053	15.1029	15.0664	15.2382	14.9811
0.186009	16.3422	2.65155	0.0146521	0.0547666	-3.78869	UID4226	Q8BLF1	Q8BLF1	NCEH1_MOUSE	Nceh1	Neutral cholesterol ester hydrolase 1	16.2193	16.3541	16.3646	16.4751	16.3726	16.5391	16.4804	16.4484	16.5536	16.4053	16.1849	16.3794	16.1773	16.1026	15.9511	16.1949	16.3698	16.4639	16.3361	16.363	16.4344	16.4173	16.391	16.245	16.1901	16.3794	16.4474
-0.35632	12.1587	-2.46289	0.0221748	0.0738241	-4.17206	UID4227	Q8BLG0	Q8BLG0	PHF20_MOUSE	Phf20	PHD finger protein 20	12.257	12.2364	12.3248	12.2395	12.163	11.9074	12.0556	11.8783	11.8601	11.6496	12.4482	12.1961	11.877	12.6693	12.4789	12.3415	12.1816	11.8078	12.0033	12.092	12.1451	12.1039	12.0292	12.5598	12.2223	12.0778	12.4798
-0.306421	15.3626	-2.19481	0.0391417	0.111013	-4.68861	UID4228	Q8BLH7	Q8BLH7	HIRP3_MOUSE	Hirip3	HIRA-interacting protein 3	15.301	15.2576	15.2541	15.1875	15.2389	14.8777	14.9881	14.8199	14.8609	14.7008	16.1148	15.0108	15.5189	15.8375	16.0178	15.9386	15.8677	15.4325	15.5921	15.6771	15.6009	15.6574	15.5153	15.2596	15.3035	14.9208	15.0372
-0.172661	10.9238	-0.579114	0.568456	0.708257	-6.76894	UID4229	Q8BLI4	Q8BLI4	DSE_MOUSE	Dse	Dermatan-sulfate epimerase	11.1268	10.6465	11.1538	11.3896	10.9882	11.2356	10.8331	10.7524	11.2526	11.1762	10.2961	11.3185	11.3536	11.0293	10.9358	NA	10.6706	10.6069	10.2047	10.2457	11.4885	10.3485	10.2984	11.0062	11.5664	10.8258	11.438
-0.296649	12.1267	-1.8933	0.0716844	0.170213	-5.22316	UID4230	Q8BLK9	Q8BLK9	KS6C1_MOUSE	Rps6kc1	Ribosomal protein S6 kinase delta-1	12.0152	12.2816	12.1071	12.0518	12.2581	11.8588	11.8309	11.5993	11.6823	11.2964	12.5289	11.8852	12.0356	12.5996	12.6317	12.6198	12.2748	11.9306	12.4479	12.2627	12.0986	12.1063	12.0318	12.2647	12.2399	12.2858	12.1966
0.0636174	16.8759	0.908984	0.373311	0.53038	-6.52124	UID4231	Q8BLN5	Q8BLN5	LSS_MOUSE	Lss	Lanosterol synthase	16.5553	16.5284	16.5101	16.4565	16.5001	16.7479	16.6843	16.563	16.6146	16.424	17.3172	16.5309	17.248	17.3386	17.3326	17.2886	17.1928	17.1938	17.3259	17.2858	17.2381	17.2069	17.0914	16.5787	16.6775	16.6973	16.5221
-0.21814	14.832	-3.25601	0.0036546	0.0202921	-2.47502	UID4232	Q8BLR5	Q8BLR5	PSD4_MOUSE	Psd4	PH and SEC7 domain-containing protein 4	15.194	15.169	15.1063	15.1039	15.0728	14.9599	15.014	14.977	14.9457	14.7242	14.6709	15.0906	14.5196	14.5593	14.5532	14.6239	14.6049	14.5238	14.6112	14.5443	14.5517	14.506	14.4354	15.0476	15.0801	15.1219	15.1524
-0.10315	12.3075	-1.07935	0.292246	0.450471	-6.35346	UID4233	Q8BLR9	Q8BLR9	HIF1N_MOUSE	Hif1an	Hypoxia-inducible factor 1-alpha inhibitor	12.4456	12.3633	12.5455	12.4706	12.2539	12.3798	12.3996	12.4373	12.3455	11.9586	12.2666	12.369	12.2109	12.2811	12.1692	12.3084	12.3357	12.3256	12.3369	12.3927	12.2114	12.2163	12.2083	12.2474	12.2228	12.2421	12.3598
0.427174	13.5038	2.66832	0.014115	0.0536571	-3.7539	UID4234	Q8BLX4	Q8BLX4	FUCT1_MOUSE	Slc35c1	GDP-fucose transporter 1	13.3857	13.3259	13.2555	13.3867	13.4849	13.8469	13.6031	13.8981	13.963	13.7236	13.3372	13.3738	13.912	13.0816	13.0629	13.4399	13.5635	13.6769	13.4062	13.3799	13.8776	13.3114	13.6612	13.0984	13.2377	13.6096	13.6992
-0.0711961	13.1087	-0.613556	0.545866	0.687462	-6.748	UID4235	Q8BLY2	Q8BLY2	SYTC2_MOUSE	Tars3	Threonine--tRNA ligase 2, cytoplasmic	13.1977	13.3157	13.2205	13.2519	13.2292	13.1128	13.1321	13.0627	12.9769	13.0218	13.2831	13.0672	12.7724	13.2581	13.246	13.2055	13.1513	12.7396	13.1032	12.9394	12.9169	12.8943	12.7587	13.2794	13.1847	13.4129	13.201
-0.16546	13.0338	-2.0183	0.0560461	0.143965	-5.00803	UID4236	Q8BLY7	Q8BLY7	HPS6_MOUSE	Hps6	BLOC-2 complex member HPS6	13.2366	13.0862	13.1588	13.0458	13.0616	12.9169	13.0275	12.9538	13.0537	12.9596	13.1117	13.0589	12.9275	13.1892	13.0087	13.0213	13.0721	12.719	13.0575	12.9659	12.9566	12.9637	12.9137	13.0704	13.2264	13.1385	13.0114
0.115116	14.3326	1.08673	0.289041	0.447418	-6.3456	UID4237	Q8BM39	Q8BM39	PRP18_MOUSE	Prpf18	Pre-mRNA-splicing factor 18	14.4101	14.4103	14.4218	14.456	14.4113	14.4057	14.438	14.4103	14.3507	14.5102	14.4749	14.2056	14.0883	14.2592	14.3758	14.4544	14.2667	13.981	14.2943	14.3188	14.2451	14.314	14.2576	14.5037	14.2596	14.1748	14.2815
0.315724	15.7192	4.51555	0.000175123	0.00217282	0.486393	UID4238	Q8BM55	Q8BM55	TM214_MOUSE	Tmem214	Transmembrane protein 214	15.2919	15.3095	15.369	15.4396	15.4657	15.6054	15.5901	15.5305	15.5667	15.4406	16.0819	15.17	16.0649	16.0076	15.9231	16.1251	16.1079	15.9308	16.267	16.1656	16.2393	16.1679	16.1347	15.3437	15.2031	15.4636	15.4146
0.454558	14.7892	6.59916	1.2969e-06	5.66687e-05	5.36169	UID4239	Q8BM72	Q8BM72	HSP13_MOUSE	Hspa13	Heat shock 70 kDa protein 13	14.3386	14.3197	14.399	14.5154	14.4232	14.7041	14.7342	14.67	14.6584	14.6218	15.2404	14.1077	15.0396	15.0256	15.0174	15.3379	15.2571	15.1364	15.2707	15.3361	15.3008	15.2696	15.3499	14.3153	14.1938	14.2707	14.455
-0.209469	11.8505	-1.18933	0.247117	0.40146	-6.23146	UID4240	Q8BM75	Q8BM75	ARI5B_MOUSE	Arid5b	AT-rich interactive domain-containing protein 5B	12.0979	12.1196	12.2969	12.2236	12.2037	12.0967	12.0624	11.8339	12.0826	11.4232	11.7993	12.1206	10.9978	11.6908	11.7533	11.7772	11.7346	11.1744	11.5879	11.6621	11.5497	11.5294	11.4379	12.1745	12.182	12.1152	12.2375
-0.303009	14.2474	-4.14277	0.000433469	0.00419385	-0.405062	UID4241	Q8BM85	Q8BM85	TBCK_MOUSE	Tbck	TBC domain-containing protein kinase-like protein	14.6952	14.5028	14.4845	14.4508	14.4183	14.3409	14.3112	14.3199	14.356	14.1634	14.0762	14.5073	14.1243	14.1279	14.1312	14.0911	13.9349	13.9275	14.0889	13.9498	14.0008	13.9587	13.7999	14.4715	14.5808	14.531	14.3344
-0.13032	11.0545	-0.401062	0.692283	0.802587	-6.85834	UID4242	Q8BM88	Q8BM88	CATO_MOUSE	Ctso	Cathepsin O	11.5928	11.4115	11.4658	11.4019	11.3023	11.1717	11.3534	11.3772	10.9933	11.6277	NA	11.2771	NA	10.6131	NA	NA	10.3231	11.3026	NA	10.1547	11.0306	10.3533	11.1009	11.343	11.4226	11.3025	11.3023
-0.288907	14.0147	-2.16206	0.0418783	0.116349	-4.74919	UID4243	Q8BMA5	Q8BMA5	NPAT_MOUSE	Npat	Protein NPAT	14.1825	14.1618	14.0916	13.9659	13.9313	13.6775	13.91	13.7389	13.8041	13.5935	14.4393	13.8849	13.8985	14.2625	14.3609	14.2864	14.1203	13.7859	14.1919	14.2021	14.1155	14.1425	14.0604	14.0811	13.9117	13.7669	13.8279
0.0678544	18.6335	1.06802	0.297209	0.45524	-6.36542	UID4244	Q8BMA6	Q8BMA6	SRP68_MOUSE	Srp68	Signal recognition particle subunit SRP68	18.5648	18.5496	18.5187	18.5897	18.5156	18.7028	18.6874	18.6661	18.7037	18.6428	18.5917	18.6606	18.6768	18.5465	18.6051	18.5742	18.6409	18.8386	18.7557	18.6905	18.7764	18.7187	18.7424	18.4956	18.4423	18.6693	18.5389
-0.0197326	14.1924	-0.190039	0.851039	0.910736	-6.92268	UID4245	Q8BMB0	Q8BMB0	EMSY_MOUSE	Emsy	BRCA2-interacting transcriptional repressor EMSY	14.2116	14.1854	14.2698	14.2294	14.2604	14.2617	14.2706	14.2415	14.2629	13.9311	14.2658	14.2149	13.9282	14.2317	14.2761	14.3001	14.1506	13.7952	14.2126	14.244	14.2208	14.1466	14.1129	14.2233	14.2638	14.2429	14.2402
0.242024	14.6934	1.52588	0.141436	0.27355	-5.79572	UID4246	Q8BMB3	Q8BMB3	IF4E2_MOUSE	Eif4e2	Eukaryotic translation initiation factor 4E type 2	14.3765	14.1873	14.2054	14.5768	14.5465	14.8159	14.6677	14.7001	14.748	14.577	14.8214	14.543	15.2082	14.956	14.6062	14.6983	14.9491	15.1798	15.0162	14.7985	14.8674	14.8794	15.0117	14.1203	14.2928	14.7908	14.5813
0.218575	16.5269	3.33886	0.00300467	0.0177368	-2.28705	UID4247	Q8BMC4	Q8BMC4	NOP9_MOUSE	Nop9	Nucleolar protein 9	16.2822	16.2712	16.2865	16.3598	16.2955	16.5034	16.3465	16.342	16.4486	16.5887	16.7825	16.1724	16.8336	16.7655	16.6823	16.6812	16.7952	16.8879	16.749	16.7445	16.7807	16.8469	16.8204	16.2362	16.2684	16.2236	16.2313
-0.608709	11.6794	-2.61678	0.0158277	0.0578432	-3.86046	UID4248	Q8BMD5	Q8BMD5	CDAC1_MOUSE	Cdadc1	Cytidine and dCMP deaminase domain-containing protein 1	12.4116	11.7341	11.8073	12.1088	12.5046	11.4901	11.8505	11.5986	11.8809	11.0692	11.6709	11.9616	11.6469	11.3134	11.7227	11.0365	11.6932	11.2502	11.3277	11.8733	11.4733	11.6526	11.4685	11.1529	11.7921	11.7408	12.1119
-0.0966246	13.5886	-0.602553	0.553031	0.693911	-6.75482	UID4249	Q8BMD6	Q8BMD6	TM260_MOUSE	Tmem260	Protein O-mannosyl-transferase TMEM260	13.7399	13.677	13.6178	13.9801	13.9678	13.5842	13.1656	13.4087	13.5734	13.4822	13.7624	13.339	13.316	13.8271	13.4105	13.7961	13.7135	13.2397	13.3244	13.4692	13.5764	13.3101	13.425	13.8951	13.6464	13.7292	13.9142
0.345322	15.0947	3.04944	0.00592535	0.0289252	-2.93637	UID4250	Q8BMD8	Q8BMD8	SCMC1_MOUSE	Slc25a24	Mitochondrial adenyl nucleotide antiporter SLC25A24	15.2739	15.3405	15.3595	15.25	15.1324	15.5649	15.5544	15.5126	15.4112	15.6594	14.6825	15.1165	14.9379	14.4945	14.4995	14.9394	14.4586	14.8778	14.901	14.8666	15.0333	14.9018	14.9175	15.1513	15.1189	15.4791	15.1222
0.394121	18.5848	7.09286	4.35018e-07	2.5978e-05	6.45119	UID4251	Q8BMF4	Q8BMF4	ODP2_MOUSE	Dlat	Dihydrolipoyllysine-residue acetyltransferase component of pyruvate dehydrogenase complex, mitochondrial	18.3033	18.371	18.4108	18.5101	18.4674	18.7344	18.7166	18.6834	18.7142	18.6021	18.5509	18.2887	18.4324	18.5777	18.5231	18.6908	18.7831	18.6599	18.8566	18.8466	18.8591	18.8876	18.7839	18.2862	18.3357	18.4287	18.4853
-0.36994	13.3231	-3.15297	0.00465514	0.0239919	-2.70651	UID4252	Q8BMG1	Q8BMG1	ATRIP_MOUSE	Atrip	ATR-interacting protein	13.3206	13.4344	13.3566	13.3226	13.4115	12.9004	13.0421	13.0428	13.0742	12.7747	13.7338	13.3529	13.2665	13.7637	13.6545	13.6588	13.469	13.1738	13.3327	13.4993	13.313	13.3155	13.1284	13.3192	13.3702	13.4145	13.2782
0.0210651	15.4021	0.365666	0.718143	0.820432	-6.87231	UID4253	Q8BMG7	Q8BMG7	RBGPR_MOUSE	Rab3gap2	Rab3 GTPase-activating protein non-catalytic subunit	15.4144	15.3268	15.329	15.3986	15.3416	15.4477	15.3374	15.3641	15.3829	15.3792	15.4992	15.308	15.5003	15.3668	15.3361	15.4376	15.4931	15.4917	15.5087	15.4748	15.5144	15.4566	15.3918	15.2373	15.2545	15.4748	15.3893
0.325054	13.4821	1.98533	0.059846	0.15038	-5.06571	UID4254	Q8BMG8	Q8BMG8	S2532_MOUSE	Slc25a32	Solute carrier family 25 member 32	13.17	13.1495	12.9198	13.3557	13.2454	13.4489	13.2971	13.2619	13.6051	13.2111	13.8634	12.9095	14.2064	13.8268	13.4138	13.6926	13.9584	14.3471	13.7746	13.6219	13.7695	13.8511	13.9643	12.8199	12.8364	13.2651	13.2308
0.174551	13.7569	2.38283	0.0263466	0.0830694	-4.33	UID4255	Q8BMI0	Q8BMI0	FBX38_MOUSE	Fbxo38	F-box only protein 38	13.6264	13.6781	13.696	13.7194	13.7854	13.9178	13.9226	13.8443	13.9379	13.6033	13.814	13.7148	13.6959	13.8135	13.7993	13.7544	13.8309	13.6328	13.8368	13.874	13.7528	13.8078	13.7665	13.6043	13.663	13.6111	13.732
-0.208818	13.1497	-1.78211	0.0886846	0.197623	-5.40621	UID4256	Q8BMI3	Q8BMI3	GGA3_MOUSE	Gga3	ADP-ribosylation factor-binding protein GGA3	13.3679	13.364	13.3061	13.2212	13.1961	12.9569	13.1123	12.9846	13.1259	13.1318	13.3792	13.1743	12.8638	13.2277	13.2267	13.2774	13.0856	12.7682	13.1216	13.0933	13.0251	13.076	12.9771	13.4209	13.2157	13.2105	13.1315
0.248823	13.7479	2.67741	0.0138319	0.0529815	-3.73501	UID4257	Q8BMI4	Q8BMI4	GEN_MOUSE	Gen1	Flap endonuclease GEN homolog 1	13.7013	13.7642	13.6976	13.5332	13.5173	13.8139	13.8707	13.8936	13.8057	13.5976	13.9998	13.3936	13.6805	13.8265	13.8365	13.7791	13.6703	13.5873	13.9514	13.9565	13.9702	13.9906	13.9703	13.5911	13.6764	13.526	13.5923
0.269811	18.7579	4.63327	0.000131588	0.00177211	0.768477	UID4258	Q8BMJ2	Q8BMJ2	SYLC_MOUSE	Lars1	Leucine--tRNA ligase, cytoplasmic	18.5454	18.5192	18.4854	18.5377	18.4789	18.7465	18.7468	18.7234	18.6982	18.6501	18.9794	18.341	19.0312	18.9644	18.9862	18.9537	18.8954	18.9307	19.0953	19.1331	19.0721	19.0374	19.0355	18.4411	18.4261	18.6015	18.4064
-0.127673	15.2315	-0.37896	0.708388	0.813423	-6.86721	UID4259	Q8BMJ3	Q8BMJ3	IF1AX_MOUSE	Eif1ax	Eukaryotic translation initiation factor 1A, X-chromosomal	15.0506	14.9067	14.689	15.2201	15.0573	15.1852	15.0264	15.0771	15.2079	15.3354	14.9719	15.5375	16.1629	14.7889	15.2618	14.7086	15.6244	16.4388	15.1959	15.2707	15.4842	15.3356	15.4787	14.6952	14.6688	15.7479	15.1241
0.162174	13.7479	1.54797	0.136042	0.266135	-5.764	UID4260	Q8BMK0	Q8BMK0	CEP85_MOUSE	Cep85	Centrosomal protein of 85 kDa	13.5466	13.6052	13.4931	13.4459	13.4473	13.6896	13.6773	13.6169	13.6467	13.4376	14.1854	13.3563	13.8455	14.0662	14.0728	14.1484	14.0031	13.6779	14.1386	14.1812	14.0837	14.0319	13.9575	13.5547	13.3716	13.4836	13.4292
-0.279255	13.9454	-1.71581	0.100394	0.216399	-5.51144	UID4261	Q8BMK1	Q8BMK1	METL2_MOUSE	Mettl2	tRNA N(3)-methylcytidine methyltransferase METTL2	13.93	13.9653	13.8803	13.9372	13.9897	13.774	13.7575	13.7725	13.8586	13.3284	14.2905	14.0249	13.6873	14.2296	14.2486	14.1537	14.071	13.5391	14.225	14.2178	13.9575	13.9152	13.7343	13.9932	14.0903	13.9431	14.0114
0.505555	16.0193	3.16804	0.0044938	0.0234611	-2.67282	UID4262	Q8BMK4	Q8BMK4	CKAP4_MOUSE	Ckap4	Cytoskeleton-associated protein 4	15.8743	15.9441	16.1954	16.1112	16.1753	16.4917	16.3245	16.05	16.0818	16.2824	15.943	15.6067	15.3378	15.7953	15.7092	16.1836	15.9979	15.5633	16.5024	16.1551	16.2069	16.1965	16.2142	16.0383	15.6491	15.8109	16.081
-0.0539285	12.5812	-0.114671	0.909757	0.948403	-6.93457	UID4263	Q8BMK5	Q8BMK5	CC184_MOUSE	Ccdc184	Coiled-coil domain-containing protein 184	NA	NA	NA	NA	NA	NA	NA	NA	NA	NA	14.6898	NA	14.0416	14.4437	14.6328	14.8501	14.4141	14.1862	14.6069	14.8452	14.8556	14.6169	14.7341	NA	NA	NA	NA
0.217885	13.0677	1.42636	0.167946	0.307941	-5.93397	UID4264	Q8BML1	Q8BML1	MICA2_MOUSE	Mical2	[F-actin]-monooxygenase MICAL2	13.157	12.6999	13.1383	13.1238	13.2919	13.3871	13.3871	13.4393	13.0422	13.5452	12.8724	13.1276	12.5116	12.6632	12.8924	13.0152	12.7054	12.8878	13.3242	13.1793	12.9116	12.8556	12.9199	13.2687	13.1215	13.1061	13.2531
-0.0196974	18.0649	-0.333874	0.741669	0.836197	-6.88377	UID4265	Q8BML9	Q8BML9	SYQ_MOUSE	Qars1	Glutamine--tRNA ligase	17.9984	17.9156	17.9273	17.9916	17.9846	18.0101	17.9493	18.0049	18.0208	17.7881	18.2068	17.9503	18.1721	18.1665	18.1108	18.1522	18.3009	18.239	18.2392	18.2174	18.2195	18.2237	18.1791	17.8595	17.9301	17.9939	17.9996
0.301983	16.3426	3.5342	0.00188667	0.0124744	-1.8383	UID4266	Q8BMP6	Q8BMP6	GCP60_MOUSE	Acbd3	Golgi resident protein GCP60	16.2011	16.0747	16.1768	16.1743	16.1454	16.5205	16.5873	16.5998	16.6277	16.4181	16.173	16.2964	16.3479	16.2284	16.1352	16.2669	16.3728	16.4125	16.6264	16.5284	16.6453	16.4669	16.4889	16.1144	16.0016	16.408	16.2107
0.0429056	14.9551	0.493534	0.626577	0.751444	-6.81588	UID4267	Q8BMQ2	Q8BMQ2	TF3C4_MOUSE	Gtf3c4	General transcription factor 3C polypeptide 4	14.9205	14.7181	14.7752	15.0021	14.8649	15.0426	14.8965	14.9859	15.0394	14.9338	15.0385	14.953	15.2534	14.8847	14.8876	14.9045	15.0268	15.2507	14.9719	14.9549	15.0754	15.0486	15.0462	14.7328	14.7523	14.9782	14.848
-0.10771	14.2252	-1.10844	0.279766	0.437781	-6.32221	UID4268	Q8BMQ8	Q8BMQ8	MON1B_MOUSE	Mon1b	Vacuolar fusion protein MON1 homolog B	14.3703	14.3037	14.3039	14.3812	14.4298	14.2551	14.2998	14.2587	14.3679	13.9275	14.313	14.2888	13.8883	14.1487	14.1202	14.1318	14.0982	14.1588	14.3175	14.1871	14.2317	14.2296	14.134	14.1642	14.1601	14.2945	14.3171
-0.114204	18.9686	-1.34963	0.191	0.335917	-6.03528	UID4269	Q8BMS1	Q8BMS1	ECHA_MOUSE	Hadha	Trifunctional enzyme subunit alpha, mitochondrial	19.3026	19.1549	19.2903	19.3768	19.256	19.027	19.0353	19.0368	19.1988	19.1078	18.85	19.088	18.6155	18.6785	18.6117	18.9272	18.8563	18.6689	18.711	18.6016	18.7254	18.8156	18.7718	19.1771	19.0906	19.0257	19.1508
-0.175972	14.8128	-1.51681	0.143699	0.276662	-5.80862	UID4270	Q8BMS4	Q8BMS4	COQ3_MOUSE	Coq3	Ubiquinone biosynthesis O-methyltransferase, mitochondrial	14.9098	14.8462	14.9367	14.9075	14.8817	14.7313	14.7222	14.6379	14.7789	14.3855	15.0226	14.7445	14.6299	14.9763	14.8877	14.9476	14.8021	14.5411	14.909	15.0163	14.8134	14.8153	14.6654	14.9837	14.7774	14.7696	14.9063
0.184154	16.886	2.72694	0.0123802	0.0486972	-3.63147	UID4271	Q8BMS9	Q8BMS9	RASF2_MOUSE	Rassf2	Ras association domain-containing protein 2	17.3212	17.2337	17.3123	17.4489	17.3424	17.5363	17.4644	17.4891	17.6485	17.4877	16.0911	17.3609	16.1731	15.958	15.9652	16.1667	16.2854	16.2993	16.3759	16.351	16.429	16.5187	16.555	17.1932	17.2518	17.3415	17.3228
0.226946	11.6894	1.47086	0.155635	0.292498	-5.8731	UID4272	Q8BMT4	Q8BMT4	LRC33_MOUSE	Nrros	Transforming growth factor beta activator LRRC33	11.4294	11.651	11.3348	11.4922	11.6265	11.7862	11.7352	11.7386	11.7419	11.7367	11.5969	11.6121	11.5364	11.1735	11.9235	12.1514	11.9089	11.5834	11.8607	11.9	11.9472	11.9126	11.6169	11.418	11.7727	11.6933	11.7337
-0.347402	17.0849	-4.44884	0.000205944	0.00242784	0.32658	UID4273	Q8BMZ5	Q8BMZ5	SEN34_MOUSE	Tsen34	tRNA-splicing endonuclease subunit Sen34	17.4028	17.2318	17.2574	17.1556	17.1804	16.855	16.9281	17.003	16.8983	16.9372	17.2455	17.1407	17.0091	17.2026	17.1059	17.1507	17.1612	16.958	16.8065	17.0417	16.9831	16.9869	16.9003	17.1413	17.1995	17.2371	17.1727
-0.0196503	15.5226	-0.251093	0.804097	0.877911	-6.90876	UID4274	Q8BN21	Q8BN21	VRK2_MOUSE	Vrk2	Serine/threonine-protein kinase VRK2	15.8624	15.6738	15.6973	15.7075	15.6451	15.6992	15.7104	15.6988	15.7704	15.4917	15.4315	15.5251	15.3003	15.1769	15.258	15.4455	15.2618	15.2139	15.3418	15.3855	15.346	15.3845	15.3199	15.7227	15.6569	15.6933	15.69
-0.550752	12.523	-4.26942	0.000318586	0.00336578	-0.102761	UID4275	Q8BN78	Q8BN78	KAISO_MOUSE	Zbtb33	Transcriptional regulator Kaiso	12.9727	12.6583	12.6304	12.6247	12.8691	12.1948	12.3971	12.2247	12.3807	12.0761	12.6524	12.6382	12.1795	12.6805	12.6472	12.5798	12.6184	12.2221	12.6239	12.4957	12.3649	12.375	12.3659	12.4741	12.7729	12.6299	12.7727
-0.201132	12.3838	-1.4824	0.152564	0.288707	-5.85706	UID4276	Q8BND4	Q8BND4	INT6L_MOUSE	Ints6l	Integrator complex subunit 6-like	12.5457	12.3194	12.5575	12.4217	12.4962	12.216	12.5743	12.3326	12.2741	12.1539	12.5108	12.4769	12.0543	12.4882	12.5326	12.3277	12.3769	12.2424	12.5267	12.4912	12.061	12.4251	11.9562	12.5524	12.5126	12.526	12.4112
0.394736	12.4857	2.77606	0.0110838	0.0450794	-3.52787	UID4277	Q8BND5	Q8BND5	QSOX1_MOUSE	Qsox1	Sulfhydryl oxidase 1	12.6557	12.6797	12.8216	12.9297	12.9764	13.407	13.225	13.1545	13.1801	12.8483	11.503	12.8809	11.9952	11.864	11.6983	11.685	12.0274	11.6914	12.0602	12.065	12.1027	12.2211	12.0348	12.5926	12.8119	13.0618	12.9404
-0.254244	13.7834	-2.19073	0.0394736	0.111749	-4.69619	UID4278	Q8BNE1	Q8BNE1	TCAF1_MOUSE	Tcaf1	TRPM8 channel-associated factor 1	13.8957	13.8893	13.9874	13.998	13.8031	13.6062	13.6451	13.8541	13.5263	13.8663	13.9604	14.012	13.6694	13.5935	13.8686	14.016	13.5947	13.7456	13.6494	13.7578	13.7057	13.6576	13.8526	13.8948	13.6962	13.6549	13.7517
-0.461406	12.1829	-2.80589	0.0103606	0.0430841	-3.46453	UID4279	Q8BNN1	Q8BNN1	SPA2L_MOUSE	Spata2l	Spermatogenesis-associated protein 2-like protein	12.8374	12.8476	12.8321	12.7646	12.781	12.4333	12.4121	12.2637	12.4539	12.0423	11.489	12.7275	11.5125	12.0384	11.8335	11.9714	11.8456	11.1391	11.8338	11.6905	11.4063	11.5649	11.4492	12.7487	12.9213	12.5812	12.5179
0.00144558	15.7132	0.0216657	0.982912	0.991047	-6.94114	UID4280	Q8BNU0	Q8BNU0	ARMC6_MOUSE	Armc6	Armadillo repeat-containing protein 6	15.4463	15.4688	15.5566	15.5945	15.5844	15.5895	15.5325	15.5961	15.5996	15.3647	15.9731	15.6238	15.9232	15.7189	15.8182	16.0213	16.03	15.8776	15.9485	15.9721	15.963	15.9097	15.892	15.5525	15.5056	15.5477	15.6458
-0.129564	16.7906	-1.67501	0.108237	0.227272	-5.57469	UID4281	Q8BNV1	Q8BNV1	TRM2A_MOUSE	Trmt2a	tRNA (uracil-5-)-methyltransferase homolog A	16.7062	16.653	16.6216	16.6459	16.6699	16.5435	16.5509	16.5186	16.5133	16.266	17.1801	16.5098	16.9646	17.1517	17.1479	17.1198	17.0676	16.9463	17.0897	17.0888	16.9216	17.0313	16.9209	16.6514	16.6346	16.605	16.627
-0.020713	16.5063	-0.348799	0.730591	0.829245	-6.87852	UID4282	Q8BNW9	Q8BNW9	KBTBB_MOUSE	Kbtbd11	Kelch repeat and BTB domain-containing protein 11	17.024	16.8494	16.832	16.902	16.8324	16.8941	16.9256	16.9219	17.0307	17.015	15.9962	16.9323	15.9921	15.9542	15.9083	15.9414	15.9707	16.0639	15.9855	15.9767	16.0623	16.1158	16.1291	16.9124	16.8428	16.9388	16.7217
-0.315866	11.7689	-0.628349	0.536312	0.679475	-6.73865	UID4283	Q8BNY6	Q8BNY6	NCS1_MOUSE	Ncs1	Neuronal calcium sensor 1	11.6003	NA	10.8448	NA	NA	NA	NA	NA	NA	NA	13.3185	NA	13.3794	12.6584	13.1248	13.4216	12.8609	13.1236	12.6241	12.6284	12.7947	12.8331	13.0456	NA	NA	NA	NA
-0.236929	15.9037	-1.78835	0.0876451	0.195741	-5.39615	UID4284	Q8BP00	Q8BP00	IQCB1_MOUSE	Iqcb1	IQ calmodulin-binding motif-containing protein 1	15.9508	15.8107	15.9053	15.9047	15.8236	15.8929	15.6432	15.5181	15.9041	15.3505	16.2922	15.8465	16.0093	16.3043	16.0801	16.0131	16.2036	16.0504	16.0443	16.0227	15.8643	15.6895	15.8091	15.7256	15.7533	16.1043	15.8837
-0.276972	12.0661	-1.80134	0.0855162	0.192745	-5.37514	UID4285	Q8BP22	Q8BP22	CBAR1_MOUSE	Cibar1	CBY1-interacting BAR domain-containing protein 1	12.3381	12.3075	12.1937	12.1292	12.1039	11.9347	12.1399	11.9608	11.7958	12.1048	12.1773	12.1902	11.3233	12.201	12.2022	12.1711	12.0693	11.7113	11.9829	12.0502	12.2069	11.9297	11.9474	12.2113	12.3002	12.0073	12.0935
0.336726	15.4006	2.46425	0.0221093	0.0737282	-4.16934	UID4286	Q8BP27	Q8BP27	SFR1_MOUSE	Sfr1	Swi5-dependent recombination DNA repair protein 1 homolog	15.0822	15.18	15.1626	14.9794	14.9679	15.1937	15.417	15.251	15.2794	15.4194	16.0511	14.8685	15.4848	15.7415	15.8199	15.9083	15.7124	15.3648	15.6982	15.6979	15.8926	15.8512	15.7814	15.2124	15.0314	14.8067	14.9617
-0.471765	13.4977	-6.44375	1.84094e-06	7.43775e-05	5.0123	UID4287	Q8BP40	Q8BP40	PPA6_MOUSE	Acp6	Lysophosphatidic acid phosphatase type 6	14.1448	14.0332	13.9437	13.9364	13.9807	13.5338	13.6186	13.646	13.6636	13.4453	13.0816	13.9616	13.0886	13.2906	13.1856	13.0075	12.7683	13.0554	13.0249	13.1138	13.0704	12.9905	12.9491	14.0014	13.9357	13.9875	13.9804
0.217901	18.7095	4.09613	0.000485503	0.00452465	-0.516189	UID4288	Q8BP47	Q8BP47	SYNC_MOUSE	Nars1	Asparagine--tRNA ligase, cytoplasmic	18.4791	18.3933	18.3708	18.4513	18.3811	18.646	18.6503	18.6578	18.6491	18.6431	18.8986	18.3836	18.9391	18.9045	18.9371	18.9509	18.9098	19.0565	19.0517	19.1063	19.0866	19.107	19.025	18.3159	18.2967	18.4882	18.3781
0.2189	16.6758	2.73221	0.0122343	0.048265	-3.62038	UID4289	Q8BP48	Q8BP48	MAP11_MOUSE	Metap1	Methionine aminopeptidase 1	16.4474	16.6122	16.6101	16.5498	16.5338	16.6921	16.6767	16.6401	16.6701	16.3842	16.9572	16.3402	16.6984	16.8405	16.8624	16.9041	16.8614	16.6853	16.9691	16.9105	16.8859	16.9083	16.8092	16.4694	16.3943	16.4472	16.4864
-0.700641	12.3529	-4.50026	0.000181747	0.00222074	0.449778	UID4290	Q8BP56	Q8BP56	PGGHG_MOUSE	Pgghg	Protein-glucosylgalactosylhydroxylysine glucosidase	12.9316	12.742	12.6194	12.6498	12.7613	12.5154	12.4557	12.4868	12.3796	11.9203	12.0053	13.1728	11.8475	11.8833	11.9282	11.8067	12.0819	12.0882	12.1932	12.0347	11.9609	11.805	11.7086	12.6432	12.7785	13.218	12.9104
-0.262015	19.8004	-1.95322	0.0637635	0.157547	-5.12123	UID4291	Q8BP67	Q8BP67	RL24_MOUSE	Rpl24	Large ribosomal subunit protein eL24	19.634	19.7633	19.6976	19.5952	19.693	19.2817	19.4293	19.5051	19.335	19.5059	20.0935	19.7128	19.9398	20.3333	20.6139	20.297	20.0292	19.6431	20.0461	20.2179	19.8122	19.6987	19.7848	19.7239	19.8464	19.7038	19.6731
0.0565899	13.826	0.726438	0.475308	0.626574	-6.67123	UID4292	Q8BP74	Q8BP74	PSTK_MOUSE	Pstk	L-seryl-tRNA(Sec) kinase	13.8375	13.9888	13.9977	13.9672	13.9606	13.8469	13.8631	13.8604	13.9291	13.7226	13.6826	13.7382	13.5046	13.8101	14.0432	13.8089	13.7492	13.6371	13.8831	13.8582	13.6617	13.739	13.6717	13.9809	13.8354	13.8029	13.9223
-0.220541	12.7775	-2.29706	0.0316123	0.0947661	-4.49581	UID4293	Q8BP78	Q8BP78	F10C1_MOUSE	Fra10ac1	Protein FRA10AC1 homolog	12.9922	12.6528	12.8074	12.8768	12.9503	12.784	12.9248	12.8021	12.9427	12.8191	12.7117	13.158	12.5871	12.5168	12.7888	12.5765	12.6192	12.6287	12.7845	12.7321	12.3875	12.6171	12.5396	13.0739	12.8879	13.0129	12.819
-0.00367561	12.2298	-0.0345336	0.972766	0.985514	-6.94076	UID4294	Q8BP86	Q8BP86	SNPC4_MOUSE	Snapc4	snRNA-activating protein complex subunit 4	12.1191	12.0555	12.1455	12.0617	12.1217	12.0122	12.1105	12.0791	11.9949	11.9433	12.5635	11.9443	12.2811	12.6558	12.6188	12.6293	12.5446	12.098	12.4707	12.5011	12.3649	12.3465	12.3734	12.1586	12.1394	11.9366	11.9334
0.290995	15.2804	1.89244	0.0718041	0.170289	-5.22461	UID4295	Q8BP92	Q8BP92	RCN2_MOUSE	Rcn2	Reticulocalbin-2	15.2095	15.3058	15.2726	15.1044	14.993	15.2086	15.5471	15.387	15.207	15.3169	15.587	14.8752	15.0791	15.298	15.5851	15.5243	15.1304	15.0069	15.389	15.4682	15.5779	15.6618	15.49	15.3453	15.1437	14.9826	14.8747
-0.229327	13.5447	-1.16893	0.255069	0.410019	-6.25487	UID4296	Q8BPA8	Q8BPA8	DPCD_MOUSE	Dpcd	Protein DPCD	13.7321	13.5087	13.4128	13.4543	13.2051	13.4632	13.534	13.5603	13.3943	12.7992	14.0883	13.4269	13.2202	13.884	13.7479	13.9851	13.7514	13.3813	13.7792	13.8132	13.8218	13.6112	13.6507	13.3566	13.5456	13.2255	13.3545
0.44522	11.8082	3.28259	0.00343245	0.0194894	-2.41488	UID4297	Q8BPB5	Q8BPB5	FBLN3_MOUSE	Efemp1	EGF-containing fibulin-like extracellular matrix protein 1	11.6662	11.4193	12.101	11.9101	11.7527	12.2829	12.0325	11.7141	12.0349	12.1545	12.0219	11.5309	12.0335	11.4697	11.5135	11.7823	11.7995	11.5778	11.9368	11.8368	11.8872	12.025	11.968	11.6318	11.5214	11.3523	11.8655
0.199037	14.6225	1.68126	0.107003	0.22527	-5.56508	UID4298	Q8BPG6	Q8BPG6	SUMF2_MOUSE	Sumf2	Inactive C-alpha-formylglycine-generating enzyme 2	14.5071	14.4948	14.577	14.4931	14.3782	14.5651	14.6613	14.5702	14.5388	14.3755	14.997	14.1793	14.4765	14.798	14.9633	14.9496	14.8302	14.5248	14.9564	14.8725	14.8618	14.8436	14.8574	14.4537	14.3945	14.373	14.3152
-0.131553	12.8552	-0.747564	0.462721	0.61594	-6.65549	UID4299	Q8BPI1	Q8BPI1	KTU_MOUSE	Dnaaf2	Protein kintoun	13.1962	12.8346	12.8802	12.9208	12.5665	12.5269	12.78	12.84	12.6831	12.9624	13.1682	12.5839	12.5785	13.0925	12.9789	13.2956	12.7411	12.7478	12.7345	12.8793	12.8243	13.1204	12.8895	13.0815	12.8047	12.7188	12.6606
0.335006	11.0333	1.55416	0.134563	0.264261	-5.75506	UID4300	Q8BPK2	Q8BPK2	ZCHC3_MOUSE	Zcchc3	Zinc finger CCHC domain-containing protein 3	11.0909	10.9278	10.8085	10.8051	10.7133	11.4534	10.9388	11.0946	10.8845	11.0337	11.197	10.4011	11.819	11.0154	10.6934	NA	11.2571	11.6476	11.4883	10.6305	10.8358	11.2949	11.079	10.6651	10.5221	10.7991	11.1283
-0.142463	12.6191	-1.12371	0.273376	0.43044	-6.30552	UID4301	Q8BPM0	Q8BPM0	DAAM1_MOUSE	Daam1	Disheveled-associated activator of morphogenesis 1	12.8504	12.7049	12.8247	12.7792	12.6943	12.7033	12.8063	12.7432	12.7066	12.3194	12.6716	12.746	12.3687	12.6047	12.4108	12.6877	12.4579	12.2677	12.569	12.6249	12.5092	12.3763	12.3284	12.9595	12.599	12.6348	12.7679
-0.261668	11.004	-1.96831	0.0618953	0.154354	-5.09522	UID4302	Q8BPM2	Q8BPM2	M4K5_MOUSE	Map4k5	Mitogen-activated protein kinase kinase kinase kinase 5	11.2076	10.9717	10.955	10.9955	10.7927	10.7694	10.7798	10.7971	10.9037	10.5611	11.3358	10.8401	10.7612	11.4027	11.5759	11.2933	11.3156	11.1301	11.2977	11.1977	11.1323	11.0107	10.9565	10.8307	10.8544	10.8237	10.6161
0.460624	10.9828	1.42323	0.168841	0.308869	-5.93819	UID4303	Q8BPS4	Q8BPS4	GP180_MOUSE	Gpr180	Integral membrane protein GPR180	10.7984	10.3347	10.4766	11.1298	11.35	11.5464	11.1096	11.2367	11.1671	11.0905	10.7659	10.7405	11.8104	10.1409	10.5545	NA	10.9625	11.8599	11.2334	10.8034	11.2664	11.3098	11.1415	NA	10.5842	11.2907	11.0367
0.0722565	17.8308	1.12641	0.272256	0.429119	-6.30254	UID4304	Q8BPU7	Q8BPU7	ELMO1_MOUSE	Elmo1	Engulfment and cell motility protein 1	17.8009	17.8503	17.8395	17.8966	17.8803	17.9585	17.9616	17.971	18.0554	17.9517	17.6306	18.0138	17.7601	17.7218	17.6779	17.683	17.8034	17.9721	17.7483	17.7351	17.7376	17.699	17.7416	17.7872	17.7939	17.8393	17.9211
0.200171	14.5252	2.56087	0.0179056	0.0633352	-3.97483	UID4305	Q8BPY9	Q8BPY9	FIGL1_MOUSE	Fignl1	Fidgetin-like protein 1	14.1489	14.094	14.1138	14.0941	14.1466	14.35	14.2334	14.2192	14.2237	14.2843	15.0642	13.975	14.7995	15.0356	15.0735	15.0481	15.0149	14.7678	14.9043	15.0808	15.0302	15.0937	14.911	14.0612	14.1108	14.1656	14.1373
-0.236852	14.232	-3.5692	0.00173496	0.0117121	-1.75718	UID4306	Q8BPZ8	Q8BPZ8	ABRX1_MOUSE	Abraxas1	BRCA1-A complex subunit Abraxas 1	14.5514	14.5153	14.4274	14.49	14.509	14.2829	14.2139	14.3617	14.2703	14.0531	14.0553	14.395	13.9564	14.1244	14.1521	14.0411	14.06	13.971	13.9582	14.0917	13.9839	14.0221	13.9917	14.3974	14.3751	14.4679	14.5465
-0.00463443	15.42	-0.0533639	0.957929	0.976883	-6.93991	UID4307	Q8BQ30	Q8BQ30	PPR18_MOUSE	Ppp1r18	Phostensin	15.8826	15.7834	15.8011	15.6783	15.6271	15.6652	15.791	15.8351	15.7352	15.6348	15.0574	15.5912	14.9927	14.8111	15.0008	15.0597	14.9655	14.9431	15.1451	15.1575	15.2146	15.1973	15.0574	15.8702	15.6502	15.6689	15.523
-0.0100975	15.5956	-0.110979	0.91265	0.949127	-6.935	UID4308	Q8BQ33	Q8BQ33	TICRR_MOUSE	Ticrr	Treslin	15.6781	15.679	15.7064	15.5531	15.5954	15.6515	15.7252	15.6764	15.5507	15.4448	15.5924	15.5615	15.3595	15.7241	15.7337	15.5923	15.5532	15.2304	15.5922	15.6835	15.5583	15.5574	15.4591	15.5803	15.7488	15.6564	15.6383
-0.181883	16.428	-1.08594	0.289382	0.447688	-6.34644	UID4309	Q8BQ47	Q8BQ47	CNPY4_MOUSE	Cnpy4	Protein canopy homolog 4	16.5806	16.5582	16.6501	16.4333	16.4473	16.2301	16.6535	16.2934	16.1998	16.2206	16.7196	16.4222	15.9777	16.4554	16.5324	16.7004	16.3476	16.0037	16.2989	16.4215	16.5143	16.5172	16.296	16.7298	16.576	16.365	16.4116
0.22116	10.6381	0.712722	0.483587	0.634348	-6.68122	UID4310	Q8BQ48	Q8BQ48	CE295_MOUSE	Cep295	Centrosomal protein of 295 kDa	10.9317	11.0876	10.8988	10.5803	10.853	10.7516	10.4225	10.7829	10.6404	9.91002	10.6794	NA	10.2244	11.1874	10.83	10.8273	10.7457	9.65627	10.933	11.1197	10.4227	10.9024	10.3843	10.6614	10.6853	10.6167	10.8646
0.0584463	16.9108	0.834196	0.41323	0.568509	-6.58649	UID4311	Q8BQM4	Q8BQM4	HEAT3_MOUSE	Heatr3	HEAT repeat-containing protein 3	16.4838	16.5082	16.5833	16.7657	16.7088	16.6637	16.5943	16.5691	16.6809	16.6135	17.4346	16.6479	17.289	17.3481	17.3384	17.2365	17.4898	17.3629	17.2927	17.2903	17.238	17.2249	17.2912	16.4814	16.4092	16.4199	16.6246
0.338397	16.2645	1.19881	0.243487	0.397571	-6.22046	UID4312	Q8BQM8	Q8BQM8	EMAL5_MOUSE	Eml5	Echinoderm microtubule-associated protein-like 5	15.9978	15.8304	15.7956	15.8923	15.7883	16.2122	16.1219	16.1857	15.9991	16.6359	16.0288	15.7873	17.2052	16.3031	16.1773	16.2469	16.3446	17.4246	16.3146	16.4551	17.0116	16.7731	17.1154	15.85	15.6156	16.1526	15.8754
-0.354486	11.3385	-2.61692	0.0158229	0.0578432	-3.86018	UID4313	Q8BQN6	Q8BQN6	OZF_MOUSE	Znf146	Zinc finger protein OZF	11.3962	11.3148	11.3397	11.4458	11.5653	11.1477	10.9719	11.2338	11.2782	10.641	11.7271	11.4218	11.3407	11.5599	11.5673	11.5543	11.5055	11.3944	11.3297	11.4531	11.1213	11.0777	11.0969	11.4703	11.3062	11.5048	11.3732
0.0164857	14.3598	0.139083	0.890663	0.936491	-6.93136	UID4314	Q8BQR4	Q8BQR4	KANL2_MOUSE	Kansl2	KAT8 regulatory NSL complex subunit 2	14.347	14.4109	14.5183	14.4774	14.5382	14.3752	14.4604	14.4384	14.3796	14.0201	14.4278	14.2895	14.0388	14.5022	14.455	14.4621	14.2896	13.9787	14.3144	14.3312	14.3144	14.4511	14.4283	14.4849	14.364	14.3188	14.2971
-0.37438	12.6691	-3.28631	0.00340243	0.0193736	-2.40645	UID4315	Q8BQS4	Q8BQS4	EEIG2_MOUSE	Eeig2	EEIG family member 2	13.1506	13.2971	13.2505	13.2628	13.2852	12.6468	12.8767	12.7849	13.055	12.5541	12.1914	13.1651	12.0016	12.2049	12.3753	12.15	12.2267	11.8295	12.2514	12.2836	12.0595	12.1127	11.9585	13.3528	13.3279	13.2408	13.1713
-0.0699431	14.3463	-0.740197	0.467088	0.61919	-6.66103	UID4316	Q8BQX5	Q8BQX5	TMCO6_MOUSE	Tmco6	Transmembrane and coiled-coil domain-containing protein 6	14.5441	14.5972	14.5383	14.382	14.576	14.3845	14.4851	14.4634	14.4256	14.1253	14.232	14.3494	14.125	14.3062	14.2081	14.2102	14.179	13.8901	14.1657	14.2879	14.1899	14.1905	14.1643	14.6485	14.7146	14.5747	14.3934
0.0748971	13.2257	0.358435	0.723469	0.824712	-6.87501	UID4317	Q8BQY8	Q8BQY8	HUS1_MOUSE	Hus1	Checkpoint protein HUS1	13.0005	12.942	12.9642	13.2311	13.0946	13.3856	13.3013	13.3106	13.4252	13.2467	13.0764	13.5175	13.7839	13.0106	12.9478	12.8415	13.4353	13.7077	13.291	13.1989	13.3781	13.3471	13.3106	12.6885	12.9035	13.5858	13.1669
-0.181238	13.8481	-2.55351	0.0181975	0.0641418	-3.98979	UID4318	Q8BQZ4	Q8BQZ4	RLGPB_MOUSE	Ralgapb	Ral GTPase-activating protein subunit beta	14.0074	13.9614	13.8987	14.0022	13.9666	13.9269	13.7883	13.8847	13.8742	13.7323	13.8151	14.0377	13.7209	13.9077	13.7644	13.7862	13.8301	13.6064	13.7566	13.7696	13.7033	13.6001	13.5976	13.9318	13.9411	13.9983	14.0892
0.0545935	14.8066	0.831928	0.414481	0.569646	-6.58839	UID4319	Q8BQZ5	Q8BQZ5	CPSF4_MOUSE	Cpsf4	Cleavage and polyadenylation specificity factor subunit 4	14.7962	14.771	14.7592	14.8657	14.8475	14.8255	14.8176	14.7412	14.8543	14.7188	14.9389	14.6776	14.7749	14.9051	15.0026	14.7744	14.7336	14.7317	14.9207	14.9752	14.9016	14.8803	14.8447	14.5898	14.7783	14.6953	14.6561
0.441542	14.7376	2.83508	0.00969638	0.0411827	-3.40224	UID4320	Q8BR63	Q8BR63	F177A_MOUSE	Fam177a1	Protein FAM177A1	14.7569	14.802	14.837	14.5383	14.6903	14.8258	15.1269	14.98	14.8189	15.3077	14.8527	14.3837	14.6273	14.5281	14.797	14.9919	14.7536	14.5674	14.5832	14.4929	14.866	14.7722	14.9088	14.7543	14.5324	14.2875	14.5332
-0.393305	14.0225	-2.06839	0.0506852	0.134529	-4.91919	UID4321	Q8BR65	Q8BR65	SDS3_MOUSE	Suds3	Sin3 histone deacetylase corepressor complex component SDS3	14.3253	14.3582	14.2567	14.2571	14.2891	13.9488	14.0218	14.0028	13.9279	13.6441	14.2159	14.2795	13.4495	14.2185	14.1985	14.1563	13.9118	13.2875	13.8649	14.0867	13.7205	13.6008	13.4522	14.4289	14.3181	14.116	14.2692
0.260391	13.7744	1.24605	0.225986	0.378211	-6.16448	UID4322	Q8BR70	Q8BR70	YIPF6_MOUSE	Yipf6	Protein YIPF6	13.3626	13.5656	13.68	13.7155	13.8161	13.5449	13.6619	13.7171	13.8479	13.1705	14.0407	13.2935	13.255	14.188	13.9502	14.0627	14.2283	13.5261	14.4194	14.5043	14.1521	13.9659	13.833	13.3462	13.6243	13.7441	13.6933
-0.473753	15.2789	-2.69595	0.0132705	0.0512216	-3.69635	UID4323	Q8BR90	Q8BR90	RIMC1_MOUSE	Rimoc1	RAB7A-interacting MON1-CCZ1 complex subunit 1	15.6216	15.5992	15.7831	15.6499	15.7642	15.3359	15.4924	15.6168	15.2784	14.7589	15.1283	15.9188	14.5534	14.9899	15.0199	15.1659	15.0991	14.7026	14.8608	14.9215	14.727	14.9499	14.8739	15.6892	15.8198	15.4015	15.8085
0.265982	12.0194	1.45138	0.160931	0.299095	-5.89993	UID4324	Q8BR93	Q8BR93	HARB1_MOUSE	Harbi1	Putative nuclease HARBI1	12.0513	11.8	12.0016	12.12	12.2457	12.1959	12.6745	12.2456	12.4491	11.5427	11.8426	11.8598	12.0233	11.8202	11.8915	11.9033	11.6199	11.7201	12.1165	12.1477	12.16	12.1931	12.0139	12.1504	11.8266	12.0503	11.8589
0.0972553	16.4655	1.70606	0.102222	0.219165	-5.52665	UID4325	Q8BRF7	Q8BRF7	SCFD1_MOUSE	Scfd1	Sec1 family domain-containing protein 1	16.4937	16.3816	16.3863	16.4727	16.4082	16.5129	16.5468	16.6158	16.5661	16.4579	16.484	16.3915	16.4451	16.377	16.3476	16.4286	16.5268	16.5544	16.5317	16.5311	16.6274	16.5175	16.4837	16.3875	16.3013	16.4546	16.3368
0.377299	10.5269	2.80224	0.0104464	0.0433604	-3.47228	UID4326	Q8BRG6	Q8BRG6	KLH24_MOUSE	Klhl24	Kelch-like protein 24	11.1461	10.6742	11.0233	10.9394	10.7206	11.2751	11.2873	11.247	11.315	11.0183	NA	10.5564	9.69212	9.90588	9.90689	9.41984	9.66374	9.97364	10.3575	10.4054	10.3792	10.4203	10.2036	10.7095	10.7663	10.8694	10.7452
0.131345	15.4686	1.68551	0.10617	0.224457	-5.55852	UID4327	Q8BRG8	Q8BRG8	TM209_MOUSE	Tmem209	Transmembrane protein 209	15.4095	15.3134	15.3457	15.464	15.2863	15.3999	15.3417	15.3634	15.4801	15.4738	15.7141	15.1514	15.505	15.6997	15.5725	15.7046	15.5686	15.6312	15.6283	15.6332	15.7313	15.7747	15.6631	15.2503	15.1336	15.217	15.1969
0.109499	14.5884	0.663342	0.514074	0.660638	-6.71567	UID4328	Q8BRH0	Q8BRH0	TMTC3_MOUSE	Tmtc3	Protein O-mannosyl-transferase TMTC3	14.4797	14.6692	14.7511	14.8261	14.8098	14.787	14.5726	14.4454	14.4301	14.1722	14.7779	14.2642	14.1201	14.5593	14.4083	14.9594	14.7808	14.4464	14.9287	14.7779	14.4991	14.621	14.4723	14.5418	14.3249	14.6516	14.8098
0.363724	12.6449	4.03159	0.000567891	0.00505631	-0.669685	UID4329	Q8BRH3	Q8BRH3	RHG19_MOUSE	Arhgap19	Rho GTPase-activating protein 19	12.8334	12.8791	12.8369	12.7314	12.9516	12.9973	13.0636	12.9545	12.9135	12.9245	12.5395	12.3805	12.4252	12.2014	12.3316	12.4516	12.3586	12.3034	12.5483	12.6539	12.6061	12.546	12.5478	12.6299	12.6316	12.4879	12.6833
-0.0834254	12.5736	-0.744815	0.464348	0.617083	-6.65756	UID4330	Q8BRH4	Q8BRH4	KMT2C_MOUSE	Kmt2c	Histone-lysine N-methyltransferase 2C	12.8157	12.8403	12.8628	12.6621	12.7563	12.7182	12.8667	12.7503	12.704	12.4087	12.4742	12.7303	12.1879	12.454	12.5254	12.4303	12.2641	11.9869	12.5193	12.5117	12.302	12.418	12.2639	12.7841	12.818	12.7139	12.718
-0.299082	12.9661	-2.91249	0.00812617	0.0360764	-3.23569	UID4331	Q8BRK9	Q8BRK9	MA2A2_MOUSE	Man2a2	Alpha-mannosidase 2x	13.1355	13.0114	13.1553	13.1853	13.192	13.0725	13.0486	13.0183	13.0582	12.7295	12.8969	13.4336	12.661	12.9566	12.8575	12.7692	12.8681	12.5197	12.7924	12.7618	12.6846	12.7288	12.6719	13.1199	13.3653	13.2123	13.1795
0.122424	11.4436	0.554969	0.584573	0.721185	-6.78292	UID4332	Q8BRM2	Q8BRM2	GORAB_MOUSE	Gorab	RAB6-interacting golgin	11.2904	12.0212	11.4897	11.72	11.4628	11.3538	11.4012	11.6505	11.3426	10.9569	11.7918	11.1468	11.261	11.2825	11.6526	11.5534	11.234	11.2594	11.1052	11.8395	11.1918	11.6689	11.5626	11.8161	11.3541	10.9924	11.5748
-0.462255	14.8906	-4.57653	0.000151016	0.00195204	0.632511	UID4333	Q8BRN9	Q8BRN9	C2D1B_MOUSE	Cc2d1b	Coiled-coil and C2 domain-containing protein 1B	15.3345	15.2234	15.2565	15.2871	15.2924	14.9574	14.9731	14.989	15.0536	14.7455	14.7064	15.4774	14.3558	14.6215	14.6245	14.62	14.7207	14.2931	14.5752	14.6011	14.5165	14.5252	14.3224	15.2273	15.2386	15.2104	15.2985
-0.232395	15.4292	-4.06037	0.000529562	0.00480821	-0.601277	UID4334	Q8BRT1	Q8BRT1	CLAP2_MOUSE	Clasp2	CLIP-associating protein 2	15.6924	15.5558	15.5269	15.5791	15.5533	15.3631	15.4677	15.4926	15.4583	15.3148	15.4246	15.611	15.3456	15.2463	15.2569	15.3229	15.344	15.2749	15.3511	15.3523	15.3979	15.3036	15.181	15.5392	15.5309	15.5758	15.5272
0.187668	13.5752	1.15085	0.262275	0.418474	-6.27533	UID4335	Q8BS90	Q8BS90	BORA_MOUSE	Bora	Protein aurora borealis	13.4212	13.3306	13.5174	13.1817	13.1544	13.3004	13.4306	13.3102	13.4003	13.1252	14.1641	12.8301	13.7669	13.864	14.0339	14.0781	13.9568	13.5699	13.8735	14.0576	14.1351	14.2712	13.9155	13.4686	13.2526	13.0052	13.1157
-0.12095	12.9233	-0.941933	0.356562	0.514585	-6.49084	UID4336	Q8BS95	Q8BS95	GPHR_MOUSE	Gpr89	Golgi pH regulator	12.8329	12.7663	12.8656	12.8324	12.7949	12.8482	12.7435	12.5627	12.8309	12.5841	13.1544	12.8367	12.7474	13.3093	13.2446	13.1239	13.209	12.857	13.286	13.2448	12.9315	12.8638	12.8173	12.842	12.958	12.8104	13.0306
-0.666001	13.108	-4.42046	0.000220651	0.00255993	0.258627	UID4337	Q8BSA9	Q8BSA9	TYW3_MOUSE	Tyw3	tRNA wybutosine-synthesizing protein 3 homolog	13.1803	12.8449	13.0585	13.0781	12.8597	12.6326	12.6738	12.5587	12.7056	12.1597	13.3934	13.2439	13.4481	13.3009	13.4549	13.422	13.4615	13.3315	13.5592	13.451	13.3049	13.1114	13.119	12.7967	13.1325	13.3353	13.2981
0.233817	11.9426	1.87265	0.0746081	0.174781	-5.25777	UID4338	Q8BSE0	Q8BSE0	RMD2_MOUSE	Rmdn2	Regulator of microtubule dynamics protein 2	11.7416	11.8776	11.9449	12.0349	11.7956	11.7821	11.9517	12.1951	11.9171	11.9252	12.0734	11.6992	11.6523	12.0394	12.0312	12.2163	11.9996	11.7844	12.3151	12.148	12.0139	12.1886	12.0503	11.7647	11.5202	11.9257	11.8629
0.0433599	14.2812	0.60217	0.553281	0.693911	-6.75505	UID4339	Q8BSF4	Q8BSF4	PISD_MOUSE	Pisd	Phosphatidylserine decarboxylase proenzyme, mitochondrial	13.9628	14.0436	14.0057	14.1251	14.0704	13.9883	13.9413	13.9041	14.0493	13.9691	14.7103	13.8913	14.5995	14.705	14.6295	14.6834	14.6892	14.5406	14.706	14.4301	14.5593	14.7247	14.4922	14.009	13.961	14.0711	14.1305
-0.151082	13.8406	-2.04365	0.0532725	0.139062	-4.96325	UID4340	Q8BSI6	Q8BSI6	R3HC1_MOUSE	R3hcc1	R3H and coiled-coil domain-containing protein 1	13.9541	13.9489	13.9287	13.8315	13.7755	13.6967	13.6786	13.8383	13.7651	13.6657	13.9909	13.8058	13.8746	13.8563	14.0096	13.7886	13.8308	13.6746	13.9109	13.6892	13.8553	13.8105	13.6794	14.0172	13.9975	13.9205	13.9014
0.0606655	14.8912	0.463313	0.647738	0.768795	-6.8307	UID4341	Q8BSK8	Q8BSK8	KS6B1_MOUSE	Rps6kb1	Ribosomal protein S6 kinase beta-1	14.8807	14.8133	14.9731	14.8768	14.9659	14.9339	14.9528	14.9801	14.9915	14.585	14.9755	14.7753	14.6475	15.031	14.9279	14.9319	15.0007	14.4603	15.1315	15.1318	14.9244	14.8496	14.7631	14.8432	14.8529	14.973	14.8897
0.070744	12.2654	0.625116	0.538392	0.681573	-6.74071	UID4342	Q8BSL7	Q8BSL7	ARF2_MOUSE	Arf2	ADP-ribosylation factor 2	12.5323	12.1942	12.3993	12.2527	12.1728	12.5049	12.4278	12.3285	12.3651	12.5179	12.4356	12.1839	12.4372	12.0906	11.9559	11.8781	11.8123	12.2779	12.1535	12.1277	12.2952	12.2354	12.4257	12.2312	12.1499	12.4087	12.3727
-0.159526	12.0314	-0.965783	0.344758	0.503242	-6.46822	UID4343	Q8BSM5	Q8BSM5	GAB3_MOUSE	Gab3	GRB2-associated-binding protein 3	12.7664	12.4647	12.6008	12.6038	12.5116	12.451	12.6778	12.5181	12.466	12.1997	11.2005	12.4777	11.7547	11.8862	11.4574	11.5008	11.5325	10.9263	11.4108	11.4996	11.3358	11.1032	11.5787	12.5161	12.5369	12.4951	12.3755
-0.481018	13.7023	-3.44905	0.00231234	0.0145357	-2.03482	UID4344	Q8BSN5	Q8BSN5	PHF23_MOUSE	Phf23	PHD finger protein 23	14.005	13.8622	13.8894	13.949	13.8573	13.2586	13.6986	13.4796	13.553	13.1598	13.8803	13.8169	13.4511	13.6479	13.8093	13.9733	13.5429	13.4815	13.8072	13.7366	13.6853	13.7298	13.6433	13.9555	13.7077	13.7443	13.6362
0.303735	12.4989	1.6895	0.105394	0.223402	-5.55235	UID4345	Q8BSN9	Q8BSN9	FAKD3_MOUSE	Fastkd3	FAST kinase domain-containing protein 3, mitochondrial	12.1526	12.0387	12.1719	12.5082	12.3641	12.6369	12.2493	12.4315	12.6151	12.4126	12.7199	12.178	13.0674	12.68	12.3827	12.3787	12.9952	13.0552	12.8526	12.6949	13.0088	12.7843	13.0076	11.9279	11.5981	12.3339	12.2237
0.133066	14.3034	1.47987	0.153234	0.289617	-5.86059	UID4346	Q8BSP2	Q8BSP2	CNDH2_MOUSE	Ncaph2	Condensin-2 complex subunit H2	14.3654	14.371	14.3575	14.2575	14.3932	14.3552	14.476	14.5025	14.3693	14.4052	14.3329	14.2118	14.0853	14.4332	14.3103	14.2588	14.3086	13.882	14.299	14.3876	14.3034	14.2088	14.1926	14.2511	14.2569	14.2852	14.3324
0.173449	15.7104	2.60874	0.0161121	0.0585367	-3.877	UID4347	Q8BSQ9	Q8BSQ9	PB1_MOUSE	Pbrm1	Protein polybromo-1	15.6705	15.6755	15.6634	15.7293	15.7361	15.7827	15.8664	15.8079	15.8294	15.6778	15.6872	15.5683	15.6015	15.7478	15.7756	15.7416	15.663	15.4491	15.7798	15.7727	15.7693	15.7788	15.664	15.6886	15.6882	15.7531	15.6123
0.292257	13.5852	3.1295	0.00491771	0.0251517	-2.75887	UID4348	Q8BSS9	Q8BSS9	LIPA2_MOUSE	Ppfia2	Liprin-alpha-2	13.3856	13.3026	13.3112	13.4437	13.4025	13.5422	13.5864	13.4976	13.4895	13.5103	13.809	13.0803	13.8432	13.7797	13.7554	13.7276	13.8028	13.8182	13.9101	13.8411	13.9111	13.9299	13.9135	13.0965	13.2444	13.6173	13.2494
0.35194	12.0938	1.06715	0.297596	0.455573	-6.36634	UID4349	Q8BSU7	Q8BSU7	MOB3A_MOUSE	Mob3a	MOB kinase activator 3A	12.2378	11.6227	11.4971	11.5533	11.7905	12.9103	12.5127	12.811	12.6829	12.3857	11.6671	12.3794	12.7787	11.4583	11.561	11.5927	11.831	13.1314	11.8443	12.33	11.9892	12.3123	12.6582	11.2179	11.6126	12.3593	11.806
0.0807675	14.3745	0.63816	0.530025	0.674699	-6.73233	UID4350	Q8BSY0	Q8BSY0	ASPH_MOUSE	Asph	Aspartyl/asparaginyl beta-hydroxylase	14.1789	14.2477	14.1629	14.0183	14.152	14.3714	14.3692	14.1657	14.0856	13.9259	14.9896	14.0267	14.5515	14.8889	14.7054	14.7266	14.5365	14.4442	14.7935	14.6234	14.5745	14.5005	14.3404	14.2035	14.1067	14.2316	14.1894
0.13837	15.4666	1.26223	0.220221	0.372282	-6.14489	UID4351	Q8BT07	Q8BT07	CEP55_MOUSE	Cep55	Centrosomal protein of 55 kDa	15.6075	15.6823	15.5997	15.5195	15.5817	15.6554	15.7937	15.6768	15.583	15.4442	15.3934	15.377	14.9761	15.3796	15.2324	15.4855	15.2949	15.0873	15.3965	15.4334	15.4413	15.3796	15.2951	15.7223	15.5728	15.5488	15.4382
-0.113636	13.8946	-0.976927	0.339336	0.497585	-6.45748	UID4352	Q8BT14	Q8BT14	CNOT4_MOUSE	Cnot4	CCR4-NOT transcription complex subunit 4	14.0563	13.9997	14.0105	13.8499	13.9986	13.8131	13.8156	13.9154	13.8754	13.7671	14.0794	13.8457	13.7246	14.0652	14.1943	13.9538	13.8792	13.4782	13.8472	14.0029	13.9358	13.8565	13.5426	13.8629	13.8862	13.9248	13.9736
0.0346823	12.3713	0.161434	0.87324	0.924215	-6.92789	UID4353	Q8BT51	Q8BT51	COA4_MOUSE	COA4	Cytochrome c oxidase assembly factor 4 homolog, mitochondrial	12.5785	12.4983	12.5311	12.2123	12.4448	12.1496	12.5543	12.3517	12.334	12.6043	12.6133	12.1497	12.3043	11.873	12.3804	12.808	12.1811	12.4317	12.1964	12.4206	12.6314	12.6822	12.5753	12.6677	12.1192	11.7789	11.9536
0.0397975	15.4421	0.411261	0.684901	0.797712	-6.85408	UID4354	Q8BT60	Q8BT60	CPNE3_MOUSE	Cpne3	Copine-3	15.5828	15.4656	15.3529	15.2323	15.3584	15.6855	15.6201	15.6192	15.6308	15.4387	15.316	15.5353	15.6077	15.306	15.3737	15.0966	15.2551	15.4876	15.4133	15.4511	15.4494	15.5544	15.3899	15.3596	15.3728	15.6418	15.3391
0.188069	12.7759	0.86012	0.399095	0.555046	-6.56446	UID4355	Q8BTE0	Q8BTE0	SDHF4_MOUSE	Sdhaf4	Succinate dehydrogenase assembly factor 4, mitochondrial	13.2285	13.0122	13.0043	12.9	12.6383	12.8767	13.1949	13.2004	13.0874	13.1718	12.6784	12.6078	12.5759	12.0542	12.4473	12.7049	12.63	12.6175	12.4319	12.2541	12.9467	12.9174	13.0996	12.9285	12.9971	12.2399	12.5041
0.681353	11.3815	4.29338	0.000300548	0.00321758	-0.0454708	UID4356	Q8BTF7	Q8BTF7	DNLI4_MOUSE	Lig4	DNA ligase 4	10.9773	11.3021	10.8335	11.2035	11.2907	11.2582	11.6277	11.3982	11.6192	11.1918	11.7329	10.4981	11.4472	11.5417	11.3202	11.7993	11.749	11.8959	11.9118	11.8	11.5956	11.6029	11.9474	11.0706	11.0646	10.7782	10.8427
0.400382	10.7276	2.22696	0.0366142	0.105663	-4.62857	UID4357	Q8BTG6	Q8BTG6	SPRNG_MOUSE	Spring1	SREBP regulating gene protein	10.1512	10.3769	10.2377	10.6698	10.4662	10.3709	10.7554	10.5158	10.7528	10.5262	11.186	10.2166	10.3042	11.1536	10.8525	11.2542	11.0081	10.8473	11.0436	11.3742	11.2233	11.2058	11.3187	10.3997	10.1256	10.6109	10.698
-0.198455	15.0296	-1.13393	0.269155	0.425109	-6.29422	UID4358	Q8BTH8	Q8BTH8	KC1G1_MOUSE	Csnk1g1	Casein kinase I isoform gamma-1	15.3598	15.3423	15.2469	15.3396	15.4243	14.9682	15.1509	15.0268	15.2211	14.6591	15.2217	15.0476	14.5148	15.1899	15.1174	14.9119	14.9263	14.303	14.907	14.9152	14.6821	14.7115	14.563	15.3418	15.348	15.0427	15.3162
0.347354	15.7378	2.9103	0.00816688	0.0362372	-3.24041	UID4359	Q8BTI7	Q8BTI7	ANR52_MOUSE	Ankrd52	Serine/threonine-protein phosphatase 6 regulatory ankyrin repeat subunit C	15.2324	15.3456	15.3275	15.3476	15.3407	15.7041	15.587	15.5789	15.6278	15.1577	16.2634	15.1351	15.9422	16.3531	16.2722	16.2455	16.3157	15.9082	16.3206	16.3015	16.2245	16.1659	16.0229	15.2374	15.2471	15.2881	15.428
-0.302459	18.4317	-3.11098	0.00513501	0.0259168	-2.8001	UID4360	Q8BTI8	Q8BTI8	SRRM2_MOUSE	Srrm2	Serine/arginine repetitive matrix protein 2	18.564	18.4199	18.4458	18.4406	18.427	18.0335	18.3638	18.1942	18.085	18.2322	18.6759	18.4043	18.3735	18.6124	18.7835	18.6949	18.5017	18.2993	18.4557	18.5541	18.5332	18.568	18.4912	18.4353	18.4495	18.3469	18.2699
0.382303	10.7765	1.56232	0.13263	0.261744	-5.74321	UID4361	Q8BTI9	Q8BTI9	PK3CB_MOUSE	Pik3cb	Phosphatidylinositol 4,5-bisphosphate 3-kinase catalytic subunit beta isoform	10.6721	10.3066	10.948	10.7192	10.664	11.4314	10.3598	11.5523	11.4338	10.9184	10.6014	10.8416	10.7625	10.8133	9.90435	10.698	10.7659	11.0119	11.0398	10.6906	10.6425	10.7589	10.9184	10.6671	10.6483	10.6372	10.5576
0.909403	16.335	12.282	2.92271e-11	1.23677e-08	15.9327	UID4362	Q8BTJ4	Q8BTJ4	ENPP4_MOUSE	Enpp4	Bis(5'-adenosyl)-triphosphatase enpp4	16.025	16.3822	16.3613	16.3962	16.3578	16.9313	17.0215	16.9682	16.935	16.8318	16.067	16.0314	15.7428	15.8436	15.8013	16.2404	16.1874	15.9628	16.478	16.4151	16.5687	16.5041	16.4611	16.081	16.0547	16.0232	16.3713
0.114405	12.2028	0.855799	0.401429	0.556944	-6.56818	UID4363	Q8BTK5	Q8BTK5	SMYD4_MOUSE	Smyd4	SET and MYND domain-containing protein 4	12.2509	12.3283	12.2767	12.3473	12.2091	12.4552	12.3436	12.1959	12.2929	12.0016	12.2555	12.036	11.8188	12.1385	12.2008	12.2532	12.17	11.6455	12.3609	12.1738	12.1103	12.1502	12.2798	12.2651	12.3609	12.2398	12.3146
-0.086293	19.5996	-0.88952	0.383447	0.540289	-6.53872	UID4364	Q8BTM8	Q8BTM8	FLNA_MOUSE	Flna	Filamin-A	20.0303	20.0589	20.094	20.0901	20.0539	19.8984	19.9713	19.9617	19.9775	19.7378	19.2696	19.9609	18.9792	19.0645	19.2304	19.3279	19.3087	19.0174	19.1721	19.2071	19.0491	19.1332	18.888	19.9644	19.9749	19.8085	19.9583
-0.183294	10.9126	-0.960551	0.347324	0.505435	-6.47323	UID4365	Q8BTR5	Q8BTR5	DUS28_MOUSE	Dusp28	Dual specificity phosphatase 28	11.3357	11.1382	11.2612	11.0918	11.0387	10.9434	11.2153	11.0592	10.8953	10.6348	10.3862	10.9301	10.1291	10.6424	10.7552	11.1321	10.5063	10.7327	11.1779	10.7763	NA	10.4272	10.8286	11.2086	11.1895	10.9677	10.9265
0.176804	16.7227	2.77621	0.0110799	0.0450794	-3.52754	UID4366	Q8BTS4	Q8BTS4	NUP54_MOUSE	Nup54	Nuclear pore complex protein Nup54	16.489	16.4505	16.5	16.5859	16.4507	16.7636	16.7443	16.6836	16.6895	16.5113	16.9282	16.5143	17.0307	16.8884	16.9318	16.8235	16.9053	16.8849	16.8856	16.9754	17.0333	16.9584	16.8926	16.4427	16.4698	16.577	16.5017
0.400863	16.2162	3.22017	0.0039763	0.0216302	-2.55583	UID4367	Q8BTT6	Q8BTT6	UTP25_MOUSE	Utp25	U3 small nucleolar RNA-associated protein 25 homolog	15.8996	15.766	15.7351	16.0438	15.8851	16.4044	16.177	16.2192	16.2888	16.2941	16.3674	15.852	16.7967	16.369	16.1861	16.231	16.4778	16.7051	16.4826	16.4017	16.6176	16.5902	16.6815	15.6856	15.702	16.0294	15.9494
0.10278	14.1891	1.25351	0.223314	0.375459	-6.15548	UID4368	Q8BTU1	Q8BTU1	CFA20_MOUSE	Cfap20	Cilia- and flagella-associated protein 20	14.202	14.2561	14.2344	14.2133	14.185	14.4509	14.2899	14.3966	14.2877	14.3274	14.0505	14.2935	14.1627	13.9121	14.039	13.9198	14.0117	14.1921	14.2744	14.0409	14.2124	14.207	14.121	14.1229	14.2296	14.4009	14.0732
0.183649	12.7552	1.24678	0.225724	0.378009	-6.16361	UID4369	Q8BTV1	Q8BTV1	TUSC3_MOUSE	Tusc3	Tumor suppressor candidate 3	12.8062	12.4581	12.5484	12.8732	12.6818	12.8706	12.8925	12.67	12.8146	13.0639	12.7764	12.5511	12.8966	12.853	12.7355	12.6057	12.9859	12.9544	12.534	12.9918	12.9184	12.8958	13.0843	12.5703	12.4244	12.673	12.2612
-0.103649	15.1276	-1.4266	0.16788	0.307941	-5.93365	UID4370	Q8BTV2	Q8BTV2	CPSF7_MOUSE	Cpsf7	Cleavage and polyadenylation specificity factor subunit 7	15.4051	15.2434	15.3302	15.2331	15.1544	15.1559	15.2187	15.3009	15.1587	15.4163	14.9635	15.3025	15.0298	14.8684	14.9597	15.0299	14.836	14.9861	14.9167	14.8797	15.036	15.015	14.9748	15.3256	15.2712	15.3055	15.1269
0.225315	17.2469	1.44131	0.163727	0.3023	-5.91369	UID4371	Q8BTW3	Q8BTW3	EXOS6_MOUSE	Exosc6	Exosome complex component MTR3	17.4566	17.1183	17.3038	17.263	17.0058	17.3197	17.3523	17.4932	17.2422	17.4591	17.4256	16.8393	17.4719	17.0818	17.1922	17.4628	17.1023	17.2773	17.2449	17.2536	17.4724	17.4513	17.3365	17.3921	16.9812	17.0037	16.6632
0.141501	14.134	1.5173	0.143577	0.276494	-5.80793	UID4372	Q8BTW8	Q8BTW8	CK5P1_MOUSE	Cdk5rap1	Mitochondrial tRNA methylthiotransferase CDK5RAP1	13.8757	13.9628	14.0929	14.0811	13.9964	14.0131	13.9619	13.9741	14.0098	13.8631	14.5565	13.7701	14.3034	14.5354	14.4376	14.4634	14.4359	14.0546	14.2558	14.2391	14.3019	14.472	14.2099	13.9986	13.9236	13.836	13.9929
0.370204	13.6151	5.01454	5.23487e-05	0.000889818	1.68067	UID4373	Q8BTW9	Q8BTW9	PAK4_MOUSE	Pak4	Serine/threonine-protein kinase PAK 4	13.5918	13.4878	13.6325	13.5639	13.5636	13.7468	13.9231	13.7949	13.8738	13.7812	13.5026	13.3156	13.5377	13.5575	13.5147	13.6359	13.5278	13.5775	13.7938	13.7118	13.6401	13.6699	13.7804	13.4928	13.3911	13.5831	13.4155
0.181513	14.4459	1.67471	0.108297	0.227279	-5.57515	UID4374	Q8BTX9	Q8BTX9	HSDL1_MOUSE	Hsdl1	Inactive hydroxysteroid dehydrogenase-like protein 1	14.5853	14.4971	14.4178	14.6153	14.3529	14.6772	14.5918	14.726	14.8473	14.7973	14.2589	14.5075	14.4749	14.1215	13.9783	14.2109	14.4066	14.6883	14.266	14.0658	14.3236	14.3494	14.356	14.3165	14.5009	14.5736	14.5312
-0.0112798	13.1215	-0.0904349	0.928768	0.959314	-6.93715	UID4375	Q8BTY1	Q8BTY1	KAT1_MOUSE	Kyat1	Kynurenine--oxoglutarate transaminase 1	13.7418	13.7609	13.7453	13.6185	13.6786	13.5731	13.7307	13.7758	13.6354	13.2061	12.4889	13.4492	12.0993	12.3319	12.5115	12.4808	12.3234	12.3259	12.67	12.6976	12.5943	12.658	12.4046	13.5951	13.8008	13.6846	13.6989
0.796202	13.5828	9.37888	4.21265e-09	7.87668e-07	11.0614	UID4376	Q8BTY2	Q8BTY2	S4A7_MOUSE	Slc4a7	Sodium bicarbonate cotransporter 3	12.6697	13.0328	13.1263	13.1282	12.9909	13.5105	13.5163	13.4056	13.326	13.2548	14.4215	12.5432	14.2414	14.294	14.3636	14.3295	14.1747	14.1322	14.2622	14.4151	14.2821	14.1863	14.1058	12.6661	12.6136	12.7614	12.9823
0.0749489	15.9323	1.31819	0.201141	0.348378	-6.07543	UID4377	Q8BTY8	Q8BTY8	SCFD2_MOUSE	Scfd2	Sec1 family domain-containing protein 2	15.912	15.8344	15.8283	15.9182	15.8957	15.9696	15.9614	16.0054	16.0469	15.8297	15.9736	15.8633	15.9788	15.8976	15.7787	16.0219	15.9474	15.9105	16.0765	16.0072	16.0675	15.9701	15.9581	15.912	15.8558	15.8587	15.8923
-0.135998	14.8672	-1.47028	0.155791	0.292723	-5.8739	UID4378	Q8BTZ4	Q8BTZ4	APC5_MOUSE	Anapc5	Anaphase-promoting complex subunit 5	14.8973	14.8644	14.6814	14.9652	14.9796	14.9699	14.8052	14.8068	14.9286	14.7116	14.824	15.0635	15.0585	14.8771	14.7513	14.7044	14.9647	14.9904	14.7685	14.6564	14.7792	14.7598	14.7609	14.926	14.9535	14.9461	15.0202
-0.287804	12.8617	-1.74049	0.0958898	0.209214	-5.47262	UID4379	Q8BTZ5	Q8BTZ5	ANR46_MOUSE	Ankrd46	Ankyrin repeat domain-containing protein 46	12.7396	12.6774	12.7813	12.5988	12.4497	12.4059	12.6195	12.2161	12.3509	12.085	13.5859	12.507	13.0246	13.6524	13.3826	13.5516	13.3712	12.9617	13.2559	13.2917	13.2855	13.1836	13.0739	12.8476	12.5907	12.4394	12.3355
0.148561	16.5554	2.63425	0.0152265	0.0561822	-3.82447	UID4380	Q8BTZ7	Q8BTZ7	GMPPB_MOUSE	Gmppb	Mannose-1-phosphate guanyltransferase beta	16.4408	16.4903	16.4236	16.5126	16.4617	16.4967	16.5152	16.6077	16.6077	16.531	16.526	16.3654	16.7168	16.5382	16.5649	16.6525	16.6502	16.6677	16.6973	16.7152	16.761	16.6673	16.7031	16.3709	16.3405	16.5181	16.4539
0.0160045	12.395	0.124944	0.901715	0.943246	-6.9333	UID4381	Q8BU00	Q8BU00	IKZF5_MOUSE	Ikzf5	Zinc finger protein Pegasus	12.5184	12.3742	12.6825	12.3975	12.199	12.4877	12.5879	12.6455	12.3066	12.3875	12.3736	12.4157	12.0921	12.219	12.5588	12.2366	12.2867	11.9904	12.3606	12.5676	12.4003	12.4793	12.2858	12.6215	12.4381	12.2536	12.4981
0.285318	17.7229	2.03967	0.0537001	0.139838	-4.97031	UID4382	Q8BU03	Q8BU03	PWP2_MOUSE	Pwp2	Periodic tryptophan protein 2 homolog	17.195	17.2052	17.2076	17.4788	17.3389	17.6736	17.4273	17.5478	17.6662	17.6438	18.0584	17.4179	18.4236	17.981	17.9338	17.8485	18.2032	18.5467	18.0862	18.035	18.2289	18.2065	18.2527	17.0172	17.0858	17.4307	17.3774
-0.310042	15.5749	-3.02358	0.00629137	0.0301806	-2.99331	UID4383	Q8BU04	Q8BU04	UBR7_MOUSE	Ubr7	Putative E3 ubiquitin-protein ligase UBR7	16.1462	15.9848	15.8895	15.8379	15.7659	15.5376	15.7731	15.6662	15.6519	15.6962	15.4673	15.8039	15.207	15.3249	15.4162	15.4357	15.2536	15.2031	15.2552	15.278	15.2327	15.2647	15.4277	15.9247	15.7418	15.7422	15.5943
0.16743	15.206	1.70167	0.103055	0.220222	-5.53348	UID4384	Q8BU11	Q8BU11	TOX4_MOUSE	Tox4	TOX high mobility group box family member 4	15.2918	15.2411	15.2099	15.1627	15.0482	15.2165	15.3358	15.1539	15.1937	15.2748	15.3596	14.8432	15.1625	15.2147	15.1616	15.3214	15.2377	15.1414	15.2468	15.1701	15.3926	15.3838	15.3631	15.2661	15.0936	15.0757	15
0.3694	15.24	4.12402	0.000453683	0.00434239	-0.449752	UID4385	Q8BU14	Q8BU14	SEC62_MOUSE	Sec62	Translocation protein SEC62	14.8411	15.0343	15.0912	15.1978	15.0214	15.3001	15.1867	15.1775	15.3075	15.157	15.5294	14.8716	15.3578	15.15	15.4304	15.5313	15.3991	15.3977	15.6557	15.4716	15.6613	15.4754	15.5404	14.8553	14.8994	15.0792	14.859
-0.106037	12.3697	-0.584806	0.56469	0.704548	-6.76556	UID4386	Q8BU27	Q8BU27	PPM1M_MOUSE	Ppm1m	Protein phosphatase 1M	12.5565	12.498	12.5414	12.685	12.4887	12.7065	12.6342	12.4755	12.5959	11.9204	12.408	12.5886	12.1139	12.2453	12.2564	12.2952	12.2468	11.6685	12.4486	12.2798	12.4302	12.2435	11.8475	12.5675	12.4281	12.3046	12.5067
0.209127	18.5884	2.67715	0.01384	0.0529873	-3.73556	UID4387	Q8BU30	Q8BU30	SYIC_MOUSE	Iars1	Isoleucine--tRNA ligase, cytoplasmic	18.2872	18.2542	18.1868	18.2927	18.2711	18.5681	18.5347	18.5119	18.5441	18.3115	18.8335	18.2826	18.9932	18.8227	18.7911	18.7562	18.903	18.9947	18.9446	18.9706	18.9942	18.9357	18.9124	18.1121	18.1682	18.4205	18.2888
-0.0624881	15.4905	-0.803957	0.430112	0.58592	-6.61138	UID4388	Q8BU31	Q8BU31	RAP2C_MOUSE	Rap2c	Ras-related protein Rap-2c	15.9184	15.8102	15.8434	15.8337	15.8065	15.7095	15.7432	15.7724	15.6719	15.7313	15.2382	15.6579	15.0679	15.099	15.206	15.2746	15.1099	15.0762	15.1936	15.2375	15.1963	15.2649	15.0868	15.7554	15.7043	15.6333	15.6004
0.0228728	16.8428	0.356765	0.724702	0.825744	-6.87562	UID4389	Q8BU33	Q8BU33	HACL2_MOUSE	Ilvbl	2-hydroxyacyl-CoA lyase 2	16.8389	16.7319	16.794	16.9093	16.8903	16.9441	16.843	16.863	16.9034	16.8529	16.8361	16.8779	16.7037	16.8381	16.6642	16.8156	16.864	16.8173	16.8957	16.9399	16.82	16.804	16.7964	16.8287	16.82	16.9841	16.8792
0.261457	15.3311	3.11165	0.00512691	0.0259029	-2.7986	UID4390	Q8BU88	Q8BU88	RM22_MOUSE	Mrpl22	Large ribosomal subunit protein uL22m	15.1907	15.0478	15.0994	15.4519	15.2584	15.4589	15.3328	15.3487	15.5033	15.2801	15.3822	15.056	15.4342	15.2931	15.2651	15.3675	15.4833	15.4905	15.4801	15.4783	15.5338	15.5585	15.5975	15.0101	15.1373	15.1828	15.2167
1.05581	12.4624	9.55221	3.04684e-09	6.12415e-07	11.3817	UID4391	Q8BUB6	Q8BUB6	UST_MOUSE	Ust	Uronyl 2-sulfotransferase	12.3935	12.5506	12.4704	12.6842	12.5312	13.431	13.3967	13.4674	13.4549	13.1858	11.467	12.2692	11.6957	11.6134	11.8912	11.6765	11.8531	11.8328	12.4408	12.6174	12.7071	12.7503	12.7669	12.1495	12.3987	12.4661	12.3226
0.321585	12.208	1.83708	0.0798868	0.18307	-5.31672	UID4392	Q8BUH7	Q8BUH7	RNF26_MOUSE	Rnf26	E3 ubiquitin-protein ligase RNF26	12.0141	11.9341	11.4407	11.9779	12.0355	12.4747	12.3141	12.049	12.4646	12.1819	12.6232	11.9365	12.6786	12.3346	12.1928	12.145	12.4883	12.6825	12.7486	12.4464	12.482	12.4378	12.6327	11.4229	NA	12.1318	11.56
-0.178071	14.9939	-1.46433	0.157393	0.294598	-5.88212	UID4393	Q8BUH8	Q8BUH8	SENP7_MOUSE	Senp7	Sentrin-specific protease 7	15.6469	15.6442	15.7452	15.643	15.6338	15.2853	15.5908	15.4769	15.4748	15.1498	14.4439	15.5003	14.114	14.4647	14.4023	14.4428	14.2379	14.0175	14.4996	14.4189	14.3239	14.3757	14.2573	15.672	15.5866	15.3606	15.427
0.0488505	16.5782	0.724966	0.476192	0.627226	-6.67231	UID4394	Q8BUI3	Q8BUI3	LRWD1_MOUSE	LRWD1	Leucine-rich repeat and WD repeat-containing protein 1	16.335	16.3453	16.4103	16.3976	16.457	16.5177	16.4389	16.4012	16.4184	16.2381	16.8914	16.373	16.7157	16.8633	16.8025	16.7795	16.8383	16.7323	16.9172	16.8219	16.7382	16.757	16.7463	16.3722	16.4301	16.3853	16.4887
0.0414125	14.7677	0.361384	0.721296	0.822934	-6.87391	UID4395	Q8BUK6	Q8BUK6	HOOK3_MOUSE	Hook3	Protein Hook homolog 3	14.9108	14.8491	14.8759	14.7528	14.6647	14.8097	14.9373	14.8176	14.7806	14.7562	14.8712	14.6469	14.4322	14.8503	14.8275	14.8932	14.7091	14.3744	14.8609	14.7994	14.8493	14.7463	14.6754	14.8989	14.72	14.6822	14.7362
0.386961	11.6947	3.17701	0.00440037	0.0231901	-2.65275	UID4396	Q8BUL5	Q8BUL5	KLHL7_MOUSE	Klhl7	Kelch-like protein 7	11.485	11.4779	11.6273	11.633	11.4156	11.5952	11.5874	11.7857	11.9704	11.9031	11.7115	11.2778	12.1463	11.8131	11.7071	11.7689	11.7538	12.0581	11.6737	11.7687	11.8059	11.7476	12.0498	11.4766	11.4771	11.5333	11.508
0.286313	12.3817	2.41017	0.0248463	0.0797144	-4.27639	UID4397	Q8BUL6	Q8BUL6	PKHA1_MOUSE	Plekha1	Pleckstrin homology domain-containing family A member 1	12.3397	12.4769	12.3262	12.1991	12.2367	12.3213	12.4159	12.5492	12.4679	12.5867	12.537	12.0241	12.3483	11.7419	12.2157	12.6088	12.6148	12.4768	12.5664	12.4275	12.7346	12.703	12.7976	12.1498	11.9792	12.2018	12.2597
-0.224178	15.9652	-1.80596	0.0847699	0.191554	-5.36763	UID4398	Q8BUM3	Q8BUM3	PTN7_MOUSE	Ptpn7	Tyrosine-protein phosphatase non-receptor type 7	16.2255	16.1608	16.1496	16.1406	16.1612	16.0805	16.1596	16.0093	16.1227	15.636	15.9719	16.2261	15.5302	15.8946	15.8549	15.8264	15.8319	15.487	15.785	15.8354	15.7124	15.7734	15.5528	16.1142	16.2298	16.3703	16.2187
0.353509	13.1328	3.91185	0.000759274	0.00624827	-0.953584	UID4399	Q8BUN5	Q8BUN5	SMAD3_MOUSE	Smad3	Mothers against decapentaplegic homolog 3	13.2729	13.1446	13.3553	13.3281	13.4063	13.6052	13.6159	13.5308	13.492	13.8202	12.7931	13.2458	12.9227	12.6745	12.7834	12.8138	12.9253	12.8005	12.8072	12.6294	12.9564	12.6532	12.7691	13.2606	13.24	13.4141	13.326
0.0216539	13.5075	0.176935	0.861195	0.917209	-6.92517	UID4400	Q8BUR3	Q8BUR3	FOXJ3_MOUSE	Foxj3	Forkhead box protein J3	13.8276	13.6765	13.7031	13.6315	13.4875	13.6283	13.7424	13.5688	13.6597	13.8053	13.4991	13.491	13.0949	13.3082	13.4644	13.4516	13.3029	13.1298	13.3389	13.4314	13.4395	13.4888	13.3204	13.8003	13.614	13.5319	13.2648
-0.275848	14.7103	-1.52071	0.142723	0.275377	-5.80309	UID4401	Q8BUR9	Q8BUR9	MZT1_MOUSE	Mzt1	Mitotic-spindle organizing protein 1	15.206	15.1433	15.1812	14.9813	14.9335	14.5824	14.9816	14.7628	14.5617	14.7218	14.7734	14.7898	14.1172	14.6374	14.4221	14.8444	14.5728	14.1359	14.3317	14.0735	14.394	14.5221	14.4235	15.2633	14.9336	15.1374	14.7499
-0.388536	14.996	-5.85928	7.05506e-06	0.000209314	3.67306	UID4402	Q8BUV3	Q8BUV3	GEPH_MOUSE	Gphn	Gephyrin	15.1168	15.0567	15.0494	14.9417	14.9457	14.6954	14.7642	14.78	14.656	14.6115	15.2826	15.063	15.1865	15.2655	15.2282	15.2065	14.9983	15.013	15.0259	15.0012	14.9621	14.9828	14.8637	15.0585	15.1249	15.1395	14.8733
-0.159749	12.8531	-1.76957	0.0908047	0.201176	-5.42634	UID4403	Q8BUV6	Q8BUV6	LSM11_MOUSE	Lsm11	U7 snRNA-associated Sm-like protein LSm11	12.9007	12.8613	12.7866	12.7438	12.6964	12.8092	12.9035	12.6156	12.7028	12.7747	13.016	12.9411	13.0871	12.7491	12.7934	12.8136	12.8175	13.2419	12.8225	12.967	12.9108	12.9666	12.8645	12.7765	12.9123	12.8314	12.7271
0.222679	14.1057	1.75456	0.0933989	0.205288	-5.4503	UID4404	Q8BUV8	Q8BUV8	GP107_MOUSE	Gpr107	Protein GPR107	14.0148	13.8198	14.0184	13.9297	14.0343	14.2896	14.1505	14.3327	14.1392	13.6596	14.2109	13.7685	14.0422	14.2383	14.304	14.2806	14.005	14.0123	14.2702	14.2489	14.2766	14.3947	14.3685	13.8978	13.9926	14.1392	14.0136
0.190635	15.4631	2.02595	0.0551967	0.142494	-4.99457	UID4405	Q8BUY5	Q8BUY5	TIDC1_MOUSE	Timmdc1	Complex I assembly factor TIMMDC1, mitochondrial	15.3388	15.0053	15.1351	15.1824	15.2134	15.5358	15.3694	15.5066	15.5391	15.271	15.4947	15.1687	15.8516	15.6177	15.5803	15.5648	15.677	15.854	15.8355	15.7067	15.9521	15.7887	15.8205	15.0999	15.1093	15.109	15.1765
-0.190792	13.1322	-1.21842	0.236101	0.389865	-6.19745	UID4406	Q8BUY9	Q8BUY9	PGTB1_MOUSE	Pggt1b	Geranylgeranyl transferase type-1 subunit beta	13.4669	12.9679	13.1161	13.2411	13.6554	13.2514	13.1346	13.4252	13.1749	12.9692	12.9663	13.2969	13.5971	12.7021	12.5777	12.8002	13.0005	13.1063	13.1344	13.0846	13.0732	12.9831	12.9771	13.0101	13.172	13.3416	13.3429
-0.464867	14.9804	-7.04503	4.82916e-07	2.79402e-05	6.34702	UID4407	Q8BV13	Q8BV13	CSN7B_MOUSE	Cops7b	COP9 signalosome complex subunit 7b	15.4017	15.279	15.2014	15.2414	15.302	14.9208	14.9064	15.0768	14.9096	14.8622	14.8223	15.3984	14.7294	14.8355	14.8024	14.8334	14.7809	14.5439	14.6565	14.7348	14.6997	14.7385	14.7235	15.2721	15.3375	15.2268	15.2339
0.210247	18.2607	4.08626	0.000497286	0.0046062	-0.539684	UID4408	Q8BV49	Q8BV49	IFIX_MOUSE	Pyhin1	Pyrin and HIN domain-containing protein 1	18.6168	18.6643	18.7018	18.7486	18.7194	18.7931	18.8965	18.9357	18.8921	18.8575	17.4449	18.7127	17.5487	17.4502	17.466	17.6982	17.6697	17.7832	17.7247	17.8085	17.8488	17.7866	17.7922	18.5799	18.5503	18.585	18.7638
-0.118558	12.5064	-0.535712	0.597588	0.730739	-6.79365	UID4409	Q8BVA2	Q8BVA2	TM222_MOUSE	Tmem222	Transmembrane protein 222	12.8198	12.7443	12.6034	12.7159	12.7185	12.4437	12.7621	12.5962	12.5051	11.8443	12.6333	12.2779	12.0592	12.471	12.3721	12.5555	12.5657	11.6809	12.6442	12.7155	12.4832	12.5433	12.2163	12.6459	12.7011	12.7191	12.6355
0.251647	13.9207	1.69514	0.104304	0.221794	-5.54362	UID4410	Q8BVA5	Q8BVA5	LDAH_MOUSE	Ldah	Lipid droplet-associated hydrolase	13.9948	13.8329	13.838	14.0798	13.6651	14.276	14.0182	14.1659	14.1624	14.3815	13.8209	13.9036	14.4451	13.4062	13.4772	13.8145	13.7646	14.2075	13.5995	13.7454	13.9532	14.0579	13.9898	13.7981	13.727	13.9203	13.8136
-0.267417	13.3382	-2.74553	0.0118733	0.0473755	-3.59235	UID4411	Q8BVD5	Q8BVD5	MPP7_MOUSE	Mpp7	MAGUK p55 subfamily member 7	13.356	13.2936	13.1664	13.3173	13.3394	13.1397	13.0292	13.0752	13.0907	12.9511	13.6897	13.2933	13.3729	13.5265	13.7343	13.4847	13.5216	13.2717	13.5648	13.3563	13.2145	13.4084	13.2331	13.3311	13.4849	13.5264	13.3589
0.438532	16.5238	4.01467	0.000591697	0.00518702	-0.709866	UID4412	Q8BVE3	Q8BVE3	VATH_MOUSE	Atp6v1h	V-type proton ATPase subunit H	16.4396	16.4439	16.4392	16.5678	16.5132	16.977	16.8174	16.8905	16.9659	16.9103	16.1897	16.5077	16.6786	16.0971	15.9828	16.2092	16.4329	16.6065	16.4847	16.3318	16.6175	16.5122	16.6261	16.372	16.3707	16.6038	16.5552
0.100711	14.345	1.76735	0.0911844	0.201851	-5.4299	UID4413	Q8BVE8	Q8BVE8	NSD2_MOUSE	Nsd2	Histone-lysine N-methyltransferase NSD2	14.2058	14.1949	14.217	14.2182	14.1773	14.345	14.3355	14.2621	14.2748	14.2646	14.5242	14.1856	14.4669	14.4507	14.6018	14.4119	14.4944	14.3277	14.5255	14.469	14.4643	14.4491	14.4229	14.1882	14.2011	14.342	14.2954
-0.0352103	15.4193	-0.393821	0.697544	0.806594	-6.8613	UID4414	Q8BVF2	Q8BVF2	PDCL3_MOUSE	Pdcl3	Phosducin-like protein 3	15.4616	15.5909	15.5587	15.4047	15.343	15.1795	15.3517	15.3875	15.1724	15.4941	15.5322	15.243	15.3849	15.4439	15.4562	15.6557	15.491	15.4265	15.4427	15.4464	15.4546	15.3658	15.4226	15.4495	15.4533	15.2769	15.4329
0.0247123	15.2519	0.328438	0.745718	0.838831	-6.88563	UID4415	Q8BVG4	Q8BVG4	DPP9_MOUSE	Dpp9	Dipeptidyl peptidase 9	15.5363	15.4288	15.4255	15.3995	15.3487	15.5731	15.529	15.5311	15.5769	15.2333	15.0241	15.3917	15.006	14.9372	14.9086	14.9989	14.9744	15.0603	15.0917	15.0098	15.086	15.1225	15.0537	15.2885	15.3947	15.5153	15.357
0.405662	12.7567	2.05875	0.05168	0.136009	-4.93641	UID4416	Q8BVH9	Q8BVH9	METL6_MOUSE	Mettl6	tRNA N(3)-methylcytidine methyltransferase METTL6	12.7753	12.5452	12.6845	12.5305	12.3289	12.9944	12.9951	13.0603	12.8684	13.0083	12.7226	12.3839	13.1882	12.2986	12.7216	12.5056	12.4395	13.2734	12.8727	12.7273	13.0179	13.3701	13.1555	12.7831	12.3305	12.5187	12.332
-0.363234	16.8892	-6.08824	4.14837e-06	0.000141326	4.20222	UID4417	Q8BVI4	Q8BVI4	DHPR_MOUSE	Qdpr	Dihydropteridine reductase	17.2112	17.2472	17.208	17.1727	17.1253	16.8195	16.8573	16.8795	16.9198	16.6934	16.6806	17.1831	16.6607	16.736	16.7731	16.6922	16.6502	16.7855	16.6219	16.6595	16.6993	16.6657	16.6003	17.1004	17.177	16.9942	17.1958
0.141577	13.4797	1.23664	0.229396	0.381828	-6.17579	UID4418	Q8BVI5	Q8BVI5	STX16_MOUSE	Stx16	Syntaxin-16	13.6624	13.6237	13.6147	13.555	13.6978	13.5313	13.8556	13.7981	13.5654	13.8046	13.3709	13.4764	13.0576	13.5461	13.456	13.4147	13.1143	13.0281	13.2762	13.3895	13.3391	13.3825	13.2035	13.7122	13.6053	13.3087	13.5616
0.0801878	17.9926	1.20885	0.239686	0.393924	-6.20872	UID4419	Q8BVK9	Q8BVK9	SP110_MOUSE	Sp110	Sp110 nuclear body protein	18.1387	18.0053	18.0925	18.1681	18.0685	18.1538	18.1316	18.2676	18.1485	18.0809	17.9382	18.0139	18.0882	17.8011	17.9311	17.913	17.8191	17.8559	17.7204	17.8943	17.868	17.8412	17.8032	17.9504	17.9746	18.1013	18.0309
0.0493596	15.4311	0.485942	0.631863	0.75508	-6.81969	UID4420	Q8BVL3	Q8BVL3	SNX17_MOUSE	Snx17	Sorting nexin-17	15.4087	15.2325	15.3307	15.3616	15.3506	15.5294	15.3582	15.4136	15.5998	15.4424	15.3819	15.43	15.7232	15.3911	15.3787	15.3348	15.5356	15.862	15.3881	15.4135	15.3958	15.476	15.4631	15.2942	15.3342	15.5153	15.2941
-0.126184	15.6799	-0.770412	0.449335	0.603517	-6.63798	UID4421	Q8BVL9	Q8BVL9	JKIP1_MOUSE	Jakmip1	Janus kinase and microtubule-interacting protein 1	16.0964	16.2296	16.1164	16.0863	16.1018	16.0909	16.2405	16.0459	16.0781	15.5491	15.1903	16.1577	14.706	15.3199	15.3323	15.3441	15.0038	14.5936	15.3704	15.3724	15.2435	15.1725	14.9934	16.2794	16.3115	16.2341	16.0987
0.254083	11.6518	1.75584	0.0931754	0.204904	-5.44826	UID4422	Q8BVM9	Q8BVM9	PH11A_MOUSE	Phf11a	PHD finger protein 11A	11.8849	11.949	11.7761	11.4517	11.7131	12.003	12.2605	11.9003	12.0146	12.1097	11.7537	11.7222	11.5626	11.3235	11.4764	11.4475	11.0343	10.9408	11.464	11.6183	11.748	11.2487	11.661	11.8188	11.581	11.6261	11.5087
-0.0885276	11.9369	-0.530619	0.601053	0.733526	-6.79643	UID4423	Q8BVN4	Q8BVN4	MTEF4_MOUSE	Mterf4	Transcription termination factor 4, mitochondrial	11.8531	11.6173	11.8381	12.0695	12.0313	11.8968	12.1211	11.9773	11.9328	11.1732	12.3296	11.9645	11.9588	12.1331	12.0859	12.1228	12.1493	11.9768	11.9608	12.1553	12.0058	11.9521	11.9457	11.6014	11.7902	11.7031	11.9516
0.138615	12.3128	1.00809	0.324485	0.48357	-6.42682	UID4424	Q8BVP5	Q8BVP5	KC1G2_MOUSE	Csnk1g2	Casein kinase I isoform gamma-2	12.7569	12.8083	12.6242	12.8109	12.5923	12.7446	12.7534	13.0054	12.5596	12.5275	12.2099	12.4021	11.9278	11.7559	11.7865	12.1187	11.729	11.7257	11.8524	11.9216	12.0117	11.8288	11.8117	12.718	12.623	12.4918	12.3481
-0.0101101	15.9562	-0.113907	0.910355	0.948403	-6.93466	UID4425	Q8BVQ5	Q8BVQ5	PPME1_MOUSE	Ppme1	Protein phosphatase methylesterase 1	16.1441	16.182	16.1189	16.0493	15.9695	15.9921	16.1679	16.2031	16.0732	15.966	15.7246	16.037	15.5884	15.8155	15.8788	15.8263	15.6503	15.6105	15.783	15.8954	15.9445	15.9109	15.7595	16.232	16.0594	16.3399	15.8963
-0.218039	12.6799	-1.24806	0.225264	0.377475	-6.16207	UID4426	Q8BVR6	Q8BVR6	RSPRY_MOUSE	Rspry1	RING finger and SPRY domain-containing protein 1	13.0473	13.1375	13.2299	12.8139	13.197	12.7326	12.7804	12.7232	12.5968	12.6978	12.5896	12.8011	12.6149	12.8444	12.4924	12.7037	12.1895	12.0987	12.2164	12.4785	11.9145	11.7032	12.2923	12.9794	13.3621	12.9986	13.122
-0.0972576	15.1488	-1.06448	0.298775	0.456856	-6.36914	UID4427	Q8BVU0	Q8BVU0	LRCH3_MOUSE	Lrch3	DISP complex protein LRCH3	15.4623	15.4333	15.4347	15.4131	15.3574	15.2469	15.3487	15.283	15.3551	15.1794	14.9223	15.2975	14.6904	15.0174	14.9397	15.0619	14.9526	14.6339	14.9413	14.9279	14.9802	14.929	14.8918	15.4456	15.3924	15.2731	15.2059
-0.190098	15.4049	-2.38643	0.0261441	0.0825279	-4.32295	UID4428	Q8BVU5	Q8BVU5	NUDT9_MOUSE	Nudt9	ADP-ribose pyrophosphatase, mitochondrial	15.3956	15.4644	15.3557	15.4577	15.4663	15.315	15.3451	15.2902	15.2166	15.2073	15.5161	15.5343	15.2489	15.4249	15.4068	15.563	15.6745	15.2812	15.4211	15.4133	15.4592	15.4198	15.4115	15.3776	15.4599	15.3592	15.4483
-0.072318	11.7946	-0.379783	0.707785	0.813291	-6.86689	UID4429	Q8BVV7	Q8BVV7	CEP95_MOUSE	Cep95	Centrosomal protein of 95 kDa	12.0586	11.9844	11.7775	12.0761	12.0483	12.0087	11.9998	11.9501	12.1707	11.15	11.7882	11.7978	11.6092	11.7749	11.4692	11.7656	11.5402	11.335	11.738	11.5489	11.8737	11.6962	11.4992	11.9457	12.1324	11.6848	12.0308
-0.26778	12.7617	-2.57586	0.0173247	0.0615785	-3.9443	UID4430	Q8BVW0	Q8BVW0	GANC_MOUSE	Ganc	Neutral alpha-glucosidase C	13.2429	13.1358	13.1109	13.2709	13.236	13.1697	13.101	13.2468	13.1076	12.7727	12.4061	13.4518	12.2998	12.1365	12.3026	12.1668	12.2512	12.3222	12.0705	12.1631	12.1276	12.2379	12.2009	13.112	13.1591	13.4407	13.3231
-0.388898	14.857	-3.44047	0.00236006	0.0147321	-2.05453	UID4431	Q8BVW3	Q8BVW3	TRI14_MOUSE	Trim14	Tripartite motif-containing protein 14	15.3377	15.1161	15.0354	15.1593	15.0264	14.9143	14.9328	14.9247	14.9757	14.5164	14.8715	15.1456	14.6068	14.6685	14.8247	14.7462	14.6597	14.3454	14.6274	14.6475	14.5555	14.532	14.4213	15.1124	15.2014	15.2431	14.9922
0.019951	18.4638	0.308659	0.760515	0.847593	-6.89212	UID4432	Q8BVY0	Q8BVY0	RL1D1_MOUSE	Rsl1d1	Ribosomal L1 domain-containing protein 1	18.0563	18.1303	18.0572	18.1817	18.151	18.1472	18.0875	18.1016	18.0885	18.0277	19.0342	18.0848	18.9049	18.9727	19.0658	18.9527	18.9396	18.8624	18.8794	18.9816	18.7863	18.792	18.6868	18.0675	18.1386	18.1933	18.151
-0.163315	14.0569	-1.27547	0.215585	0.366372	-6.12869	UID4433	Q8BW00	Q8BW00	PTH_MOUSE	Ptrh1	Probable peptidyl-tRNA hydrolase	13.7388	13.7637	13.8227	13.8702	13.8932	13.6141	13.744	13.5704	13.6208	13.594	14.5581	13.8452	14.1303	14.6473	14.6629	14.642	14.4249	14.0123	14.5556	14.6284	14.4508	14.5173	14.256	13.8003	13.8737	13.5615	13.7391
0.195271	15.7315	2.52944	0.0191831	0.0663718	-4.03855	UID4434	Q8BW10	Q8BW10	NOB1_MOUSE	Nob1	RNA-binding protein NOB1	15.368	15.2462	15.3299	15.2861	15.2452	15.3687	15.3982	15.3907	15.3628	15.3293	16.3899	14.9814	16.3054	16.3143	16.362	16.3296	16.247	16.1886	16.393	16.4382	16.3833	16.3976	16.2462	15.2065	15.0313	15.0191	15.1918
0.236238	12.1645	1.45286	0.160524	0.298855	-5.89791	UID4435	Q8BW56	Q8BW56	QTMAN_MOUSE	Gtdc1	tRNA-queuosine alpha-mannosyltransferase	11.8933	11.8959	12.1082	11.6868	11.9518	12.1903	11.7664	12.3073	11.8598	11.8995	12.5338	11.6435	12.1935	12.5537	12.3289	11.9302	12.246	12.1482	12.8457	12.6395	12.4043	12.6539	12.1867	12.2837	12.1091	12.0845	12.0977
0.12998	14.8479	1.89379	0.0716159	0.170154	-5.22233	UID4436	Q8BW70	Q8BW70	UBP38_MOUSE	Usp38	Ubiquitin carboxyl-terminal hydrolase 38	14.8326	14.7181	14.7449	14.8622	14.8785	14.9836	14.966	15.0045	15.0616	14.811	14.8925	14.8381	14.9257	14.7673	14.6836	14.8081	14.8781	14.8308	14.824	14.7906	14.8851	14.9081	14.9317	14.6609	14.7028	14.8992	14.8029
0.0218398	14.6827	0.221365	0.826871	0.893915	-6.91602	UID4437	Q8BW72	Q8BW72	KDM4A_MOUSE	Kdm4a	Lysine-specific demethylase 4A	14.7223	14.8638	14.8175	14.7626	14.6131	14.6492	14.7481	14.7144	14.6238	14.4144	14.7643	14.494	14.549	14.8339	14.8552	14.7217	14.6418	14.3646	14.7418	14.6058	14.6333	14.6699	14.547	14.7441	14.8044	14.8808	14.652
0.138562	13.703	1.39535	0.17698	0.318397	-5.97547	UID4438	Q8BW96	Q8BW96	KCC1D_MOUSE	Camk1d	Calcium/calmodulin-dependent protein kinase type 1D	13.8071	13.878	13.804	13.9723	13.8659	14.1184	14.1313	14.0326	14.1507	13.6511	13.3091	13.9494	13.2141	13.37	13.3287	13.5138	13.5205	13.4958	13.4859	13.5279	13.4657	13.7443	13.5144	13.7646	13.7431	13.8353	13.7878
0.235045	13.3645	2.3315	0.0293911	0.0898497	-4.42966	UID4439	Q8BWD8	Q8BWD8	CDK19_MOUSE	Cdk19	Cyclin-dependent kinase 19	13.7799	13.69	13.6558	13.6117	13.6859	13.9439	13.9553	13.9929	13.8039	13.6721	12.7259	13.4972	12.9808	12.878	12.6881	12.8832	12.9261	12.8117	13.0985	12.9427	13.0166	13.1497	12.8692	13.5116	13.6195	13.8289	13.6217
-0.649436	11.6153	-3.28126	0.00344319	0.0195365	-2.41788	UID4440	Q8BWF0	Q8BWF0	SSDH_MOUSE	Aldh5a1	Succinate-semialdehyde dehydrogenase, mitochondrial	12.0294	11.8444	11.7625	11.4787	11.8253	11.4295	11.3375	11.5059	11.3574	11.1398	12.063	11.9775	11.334	11.8741	12.1723	11.6707	11.3437	11.0522	11.3151	11.6168	11.0387	11.2084	10.7703	11.9655	12.3131	12.1964	11.9909
-0.109443	13.3898	-0.78447	0.441217	0.596266	-6.62697	UID4441	Q8BWF2	Q8BWF2	GIMA5_MOUSE	Gimap5	GTPase IMAP family member 5	13.399	13.2831	13.3372	13.1876	12.751	13.2172	13.289	13.4244	13.303	13.172	13.5038	13.3822	13.776	13.3314	13.4637	13.5036	13.5573	13.7713	13.4495	13.5728	13.6371	13.4564	13.578	13.1792	13.0463	13.5989	13.3547
-0.428679	15.6835	-2.53621	0.0189011	0.0657856	-4.02487	UID4442	Q8BWG8	Q8BWG8	ARRB1_MOUSE	Arrb1	Beta-arrestin-1	16.1067	16.0794	15.8774	15.7211	15.8301	15.701	15.868	15.8423	15.6803	15.6221	15.4156	16.2361	15.9172	15.3469	15.3845	15.5394	15.0896	15.853	15.113	15.2404	15.2435	15.0954	14.977	16.0635	15.9418	16.5577	16.1123
0.310141	12.3786	1.75685	0.093	0.204575	-5.44666	UID4443	Q8BWG9	Q8BWG9	ORAI1_MOUSE	Orai1	Calcium release-activated calcium channel protein 1	12.498	12.3202	12.1609	12.4211	12.1768	12.1343	12.5128	12.1326	12.3095	12.5611	12.4907	11.5419	12.4218	12.0809	12.5691	12.7495	12.4324	12.5623	12.6577	12.4615	12.7521	12.7026	12.7308	12.3023	12.2862	12.1435	12.1095
-0.221312	12.9195	-3.0054	0.00656162	0.0311425	-3.03323	UID4444	Q8BWJ3	Q8BWJ3	KPB2_MOUSE	Phka2	Phosphorylase b kinase regulatory subunit alpha, liver isoform	13.2513	13.1792	13.1449	13.076	13.1019	12.9668	12.9354	13.0561	12.9649	12.8388	12.9695	13.0961	12.6212	12.7508	12.7768	12.8062	12.7024	12.7084	12.7157	12.7765	12.6691	12.6631	12.664	13.0843	13.0683	13.1752	13.0639
-0.0681616	15.0013	-0.852831	0.403037	0.5585	-6.57072	UID4445	Q8BWM0	Q8BWM0	PGES2_MOUSE	Ptges2	Prostaglandin E synthase 2	15.061	14.9413	14.9716	15.0118	14.9774	14.9581	14.9057	14.8868	14.8765	14.7571	15.3123	14.8289	15.0514	15.1756	15.0049	15.2478	15.1495	14.9617	15.0595	14.9694	15.1094	15.0424	14.967	14.9292	14.9174	14.9281	15.032
0.106712	12.6081	1.18295	0.249585	0.404488	-6.23882	UID4446	Q8BWP8	Q8BWP8	B4GA1_MOUSE	B4gat1	Beta-1,4-glucuronyltransferase 1	12.4606	12.6018	12.4749	12.5711	12.4826	12.5996	12.7209	12.4298	12.5762	12.7649	12.7026	12.5625	12.6701	12.7001	12.4658	12.8539	12.6952	12.6436	12.6107	12.4999	12.8229	12.7507	12.6043	12.5894	12.5036	12.5982	12.4632
0.108897	12.1792	1.2403	0.228066	0.380347	-6.17141	UID4447	Q8BWQ4	Q8BWQ4	CMTR2_MOUSE	Cmtr2	Cap-specific mRNA (nucleoside-2'-O-)-methyltransferase 2	11.9481	11.8572	11.7729	11.94	11.9295	12.0387	12.1105	12.0737	12.1088	11.7667	12.5092	11.8735	12.531	12.6479	12.5622	12.2542	12.5453	12.3045	12.5017	12.5276	12.3329	12.4647	12.5076	11.9534	11.8337	11.9561	11.9871
-0.000760412	15.4003	-0.00762804	0.993983	0.996924	-6.94135	UID4448	Q8BWQ6	Q8BWQ6	VP35L_MOUSE	Vps35l	VPS35 endosomal protein-sorting factor-like	15.6807	15.4569	15.442	15.5797	15.5543	15.6823	15.5701	15.6121	15.6622	15.5434	15.1977	15.5489	15.4832	14.9629	14.8983	15.0838	15.2518	15.4924	15.1982	15.0806	15.248	15.259	15.3475	15.4399	15.3698	15.7116	15.4495
-0.621397	14.9916	-6.74248	9.41414e-07	4.5239e-05	5.68121	UID4449	Q8BWR2	Q8BWR2	PITH1_MOUSE	Pithd1	PITH domain-containing protein 1	15.36	15.2866	15.2671	15.091	15.262	14.6828	14.8886	14.7906	14.7238	14.4346	15.1205	15.291	14.9123	14.9882	15.037	14.9756	15.0481	14.8226	14.8196	14.8833	14.7763	14.8087	14.8969	15.1932	15.2187	15.114	15.0801
0.140633	12.8192	1.30187	0.206567	0.355631	-6.09596	UID4450	Q8BWR4	Q8BWR4	UBP40_MOUSE	Usp40	Ubiquitin carboxyl-terminal hydrolase 40	12.6194	12.8668	12.7548	12.7842	12.7922	12.8133	12.7678	12.8606	12.7983	12.6864	13.1027	12.6699	12.7757	12.9199	13.0183	13.0174	12.8557	12.6926	13.011	13.1405	12.6682	12.6954	12.8783	12.8253	12.7538	12.6363	12.7128
-1.02591	13.9039	-7.20981	3.37416e-07	2.1194e-05	6.70454	UID4451	Q8BWS5	Q8BWS5	GRIN3_MOUSE	Gprin3	G protein-regulated inducer of neurite outgrowth 3	15.1666	14.7589	14.7805	14.5866	14.573	13.7497	14.0417	13.9859	13.8739	14.043	13.8008	14.7629	13.3372	13.3913	13.5903	13.5211	13.3691	13.0035	12.7705	12.8205	12.69	12.9749	12.8108	15.0268	14.8358	14.6915	14.449
-0.368873	18.3221	-3.84558	0.000891419	0.00705414	-1.11012	UID4452	Q8BWT1	Q8BWT1	THIM_MOUSE	Acaa2	3-ketoacyl-CoA thiolase, mitochondrial	18.6975	18.6932	18.7602	18.7295	18.6898	18.2275	18.2499	18.2341	18.307	18.252	18.2377	18.5484	17.8767	18.1498	18.2652	18.2776	18.1686	17.8489	18.0432	18.0851	17.9953	18.0238	17.9414	18.6803	18.6706	18.4549	18.5868
-0.109609	15.8118	-1.35734	0.188578	0.333443	-6.02532	UID4453	Q8BWU5	Q8BWU5	OSGEP_MOUSE	Osgep	tRNA N6-adenosine threonylcarbamoyltransferase	15.9822	15.799	15.8744	16.0493	15.9672	15.9286	15.8746	15.9213	15.9913	15.7967	15.6128	16.042	15.6759	15.5352	15.6819	15.6153	15.6663	15.8217	15.6051	15.559	15.7041	15.7566	15.6775	15.8607	15.8371	16.0991	15.9829
0.395995	15.9739	3.85623	0.000868748	0.0069293	-1.08501	UID4454	Q8BWW4	Q8BWW4	LARP4_MOUSE	Larp4	La-related protein 4	15.1179	15.261	15.3214	15.4133	15.3242	15.3931	15.3586	15.3722	15.4162	15.3692	17.1473	14.8539	16.6656	17.0412	16.9628	17.0724	16.9477	16.6977	16.9309	16.9552	16.8908	16.8896	16.7385	15.029	15.0073	14.9117	15.2065
0.123477	14.3589	2.12448	0.0452306	0.123273	-4.81799	UID4455	Q8BWW9	Q8BWW9	PKN2_MOUSE	Pkn2	Serine/threonine-protein kinase N2	14.5121	14.3933	14.5097	14.4751	14.4737	14.5872	14.5526	14.5603	14.5766	14.5019	14.1923	14.3525	14.0951	14.2396	14.1426	14.2577	14.1867	14.0488	14.3353	14.3017	14.2403	14.3318	14.2827	14.3566	14.3161	14.4017	14.4654
0.0894092	18.5733	0.623854	0.539206	0.682066	-6.74151	UID4456	Q8BWY3	Q8BWY3	ERF1_MOUSE	Etf1	Eukaryotic peptide chain release factor subunit 1	18.3281	18.2673	18.2142	18.3192	18.2607	18.4165	18.3623	18.54	18.5504	18.4613	18.7008	18.4253	19.1979	18.5717	18.5635	18.582	18.9869	19.1717	18.7489	18.7459	18.9577	18.9338	19.0238	18.07	18.1164	18.6248	18.3371
0.40436	15.3401	5.47935	1.7239e-05	0.000398279	2.78375	UID4457	Q8BWY9	Q8BWY9	CIP2A_MOUSE	Cip2a	Protein CIP2A	15.0921	15.181	15.0961	15.182	15.198	15.6111	15.4795	15.5581	15.524	15.3476	15.3455	15.1073	15.4932	15.319	15.2032	15.3688	15.4687	15.4174	15.5287	15.4634	15.5063	15.4135	15.409	15.0641	15.1932	15.358	15.255
-0.0852628	15.28	-1.30301	0.206185	0.355253	-6.09453	UID4458	Q8BWZ3	Q8BWZ3	NAA25_MOUSE	Naa25	N-alpha-acetyltransferase 25, NatB auxiliary subunit	15.1698	15.092	15.0657	15.1602	15.0834	15.0604	14.9627	15.0542	15.0266	15.0222	15.6178	15.0511	15.7314	15.6104	15.5577	15.3853	15.6158	15.6941	15.4946	15.4653	15.507	15.4354	15.458	14.9597	15.0374	15.1214	15.1205
0.339224	11.356	1.60021	0.123964	0.249832	-5.68758	UID4459	Q8BX02	Q8BX02	KANK2_MOUSE	Kank2	KN motif and ankyrin repeat domain-containing protein 2	11.7277	11.3249	11.6368	11.6234	11.37	11.7108	12.1162	12.1143	12.0012	11.2433	10.803	NA	10.3166	11.1518	10.6724	11.372	11.1513	10.632	11.3409	11.2459	11.1731	11.4147	11.325	11.6556	NA	11.3617	11.3229
-0.0399034	15.0134	-0.448662	0.658109	0.777196	-6.83756	UID4460	Q8BX09	Q8BX09	RBBP5_MOUSE	Rbbp5	Retinoblastoma-binding protein 5	14.9788	14.9619	14.886	15.1198	15.0441	15.0427	14.9978	15.0961	15.204	14.9591	14.9237	15.2209	15.0078	14.905	15.0611	14.8593	15.0157	15.1365	14.983	14.9717	14.8976	14.954	14.9419	14.9442	14.9749	15.2347	15.0391
0.492299	15.3736	7.34084	2.54371e-07	1.70429e-05	6.98622	UID4461	Q8BX10	Q8BX10	PGAM5_MOUSE	Pgam5	Serine/threonine-protein phosphatase PGAM5, mitochondrial	15.0871	15.1316	15.1929	15.1891	15.1255	15.4414	15.5105	15.5393	15.5345	15.3262	15.4033	14.8691	15.5921	15.4931	15.461	15.4402	15.3936	15.4994	15.7196	15.6418	15.6217	15.5968	15.6586	15.1682	15.0913	15.2195	15.1392
-0.05291	12.5438	-0.525583	0.60449	0.736157	-6.79915	UID4462	Q8BX13	Q8BX13	UBE3D_MOUSE	Ube3d	E3 ubiquitin-protein ligase E3D	12.6889	12.6017	12.593	12.4833	12.4178	12.5428	12.6396	12.5334	12.4668	12.3013	12.5811	12.4104	12.5014	12.662	12.6906	12.4804	12.4902	12.5487	12.6303	12.6869	12.7241	12.6954	12.5512	12.3908	12.3209	12.7259	12.324
0.00720494	16.1549	0.0691279	0.945519	0.96856	-6.93891	UID4463	Q8BX17	Q8BX17	GEMI5_MOUSE	Gemin5	Gem-associated protein 5	15.9672	15.7298	15.7392	15.9772	15.7956	16.1022	15.8948	15.908	16.0017	15.8447	16.5603	15.9189	16.8835	16.3371	16.399	16.2843	16.5739	16.7511	16.4804	16.4345	16.4934	16.4675	16.5418	15.6977	15.649	15.9297	15.8208
0.83712	11.4278	3.28477	0.00341484	0.0194168	-2.40994	UID4464	Q8BX43	Q8BX43	TR19L_MOUSE	Relt	Tumor necrosis factor receptor superfamily member 19L	11.344	11.0113	11.2086	10.7966	10.9905	11.5827	11.8157	11.9982	11.4615	12.4361	11.3139	10.6994	11.948	11.3361	11.3624	11.4778	11.2317	11.6237	11.3917	11.7696	11.878	11.9523	12.5565	10.5622	10.66	10.9551	11.1858
-0.222622	14.3166	-2.02801	0.0549687	0.14206	-4.99092	UID4465	Q8BX57	Q8BX57	PXK_MOUSE	Pxk	PX domain-containing protein kinase-like protein	14.5912	14.4954	14.4035	14.5782	14.6143	14.3253	14.3962	14.4165	14.4814	14.0937	14.2739	14.5393	14.0467	14.062	14.1611	14.1151	14.2774	13.9094	14.2363	14.1847	13.8841	14.0872	13.9742	14.5102	14.5436	14.6531	14.6947
0.292919	11.4074	1.4174	0.17052	0.311091	-5.94605	UID4466	Q8BX65	Q8BX65	MDFIC_MOUSE	Mdfic	MyoD family inhibitor domain-containing protein	10.2762	10.1361	10.0491	10.5468	10.2617	10.1994	10.8	10.9725	10.6215	10.8788	12.3583	10.5268	12.1033	12.2854	12.7293	12.3274	12.6486	12.3489	12.8343	13.077	12.6525	12.7896	12.8286	10.636	NA	10.0233	10.1381
-0.343289	14.5527	-4.45832	0.000201251	0.00239013	0.349296	UID4467	Q8BX70	Q8BX70	VP13C_MOUSE	Vps13c	Intermembrane lipid transfer protein VPS13C	14.9624	14.6765	14.732	14.9121	14.8944	14.6906	14.5776	14.5738	14.7613	14.6904	14.3209	15.0417	14.3521	14.2818	14.1114	14.2976	14.4463	14.3847	14.1913	14.1164	14.1406	14.2427	14.3127	14.6977	14.7529	14.8923	14.8686
0.133265	14.1394	1.96227	0.0626371	0.155529	-5.10565	UID4468	Q8BX80	Q8BX80	ENASE_MOUSE	Engase	Cytosolic endo-beta-N-acetylglucosaminidase	14.1486	14.1299	14.1318	14.2134	14.1998	14.3444	14.2009	14.2355	14.1773	14.3095	13.9823	14.0919	14.0886	14.1303	14.1735	14.0853	14.0856	14.2383	14.0332	14.1047	14.073	14.0766	14.1612	13.9327	14.1776	14.1656	14.0714
0.309449	13.6333	4.45627	0.000202257	0.00239491	0.344384	UID4469	Q8BX90	Q8BX90	FND3A_MOUSE	Fndc3a	Fibronectin type-III domain-containing protein 3A	13.3133	13.3745	13.2969	13.3915	13.276	13.5978	13.5364	13.546	13.5721	13.5357	14.0756	13.183	13.9904	14.1725	14.0999	13.9314	13.6676	13.692	13.9099	13.9235	13.8741	13.7745	13.7451	13.3452	13.3796	13.4853	13.4095
-0.0917509	12.9118	-1.29281	0.209628	0.35906	-6.10725	UID4470	Q8BX94	Q8BX94	OSBL2_MOUSE	Osbpl2	Oxysterol-binding protein-related protein 2	13.0123	12.8829	12.9565	12.9481	12.9828	12.9627	12.9273	13.0176	13.02	12.8716	12.9366	13.0908	12.848	12.9061	12.8922	12.719	12.871	12.8452	12.8163	12.9016	12.892	12.7773	12.662	12.9012	12.8629	13.108	13.007
0.332796	13.6081	2.39282	0.0257889	0.0816631	-4.31045	UID4471	Q8BXA1	Q8BXA1	GOLI4_MOUSE	Golim4	Golgi integral membrane protein 4	13.2833	13.4442	13.4394	13.4212	13.5726	13.7757	13.823	13.7339	13.7561	13.2642	13.6825	13.3923	13.3522	13.893	13.8972	13.6667	13.7849	13.2549	13.996	13.9998	13.7022	13.819	13.6606	13.3824	13.473	13.3527	13.5964
0.489977	15.3258	4.7111	0.000108957	0.00154892	0.954947	UID4472	Q8BXA5	Q8BXA5	CLP1L_MOUSE	Clptm1l	Lipid scramblase CLPTM1L	15.1591	15.1001	14.9692	15.2163	15.0568	15.4897	15.3847	15.4787	15.3612	15.5444	15.4905	14.7645	15.6174	15.2249	15.1204	15.3645	15.4662	15.6393	15.5314	15.4664	15.7018	15.6698	15.7175	14.9952	14.9388	15.2677	15.0598
0.0272713	12.8275	0.269334	0.790209	0.869717	-6.90386	UID4473	Q8BXA7	Q8BXA7	PHLP2_MOUSE	Phlpp2	PH domain leucine-rich repeat-containing protein phosphatase 2	12.8393	12.5959	12.6472	12.8521	12.8749	12.7555	12.7047	12.8474	12.9003	12.5698	13.0048	12.6172	12.8295	13.0242	13.0531	13.0459	12.8884	12.8289	12.9082	12.9118	12.8823	12.8199	12.9457	12.9131	12.6855	12.5442	12.8529
0.168032	14.834	1.83746	0.0798283	0.183011	-5.31609	UID4474	Q8BXC6	Q8BXC6	COMD2_MOUSE	Commd2	COMM domain-containing protein 2	14.66	14.7103	14.8259	14.8843	14.8114	14.9811	14.9338	14.929	14.9267	14.8928	14.7398	14.8693	14.9686	14.6635	14.5784	14.7595	15.0118	15.1758	14.8391	14.7593	14.8491	14.8607	14.7526	14.6947	14.7063	14.9726	14.7623
0.506563	11.7635	4.54689	0.000162284	0.00205131	0.5615	UID4475	Q8BXJ9	Q8BXJ9	TMM62_MOUSE	Tmem62	Transmembrane protein 62	11.6747	11.54	11.4294	11.8136	11.5232	12.1294	11.8138	12.0199	12.1348	11.8695	11.8205	11.2991	11.7672	11.7061	11.5468	11.7288	11.8366	11.9616	12.019	11.7642	12.075	11.9738	12.0019	11.442	11.5501	11.5659	11.6065
0.189523	13.4581	1.4053	0.17404	0.315346	-5.96224	UID4476	Q8BXK4	Q8BXK4	SAMTR_MOUSE	Bmt2	S-adenosylmethionine sensor upstream of mTORC1	13.3628	13.3285	13.4004	13.4432	13.1276	13.4418	13.4418	13.4566	13.3532	13.6271	13.4394	13.1863	13.6074	13.0456	13.7734	13.6596	13.3732	13.3546	13.7033	13.6395	13.5684	13.7387	13.6702	13.5345	13.408	13.2335	13.4508
0.298424	15.0207	2.23427	0.0360606	0.104554	-4.61484	UID4477	Q8BXL7	Q8BXL7	ARFRP_MOUSE	Arfrp1	ADP-ribosylation factor-related protein 1	14.9734	14.7965	14.7609	14.8361	14.8001	15.0986	14.9143	14.9498	14.9788	15.4001	15.0411	14.5664	15.3328	15.012	14.8956	15.1468	15.1723	15.5203	15.2025	15.1079	15.2885	15.1674	15.4397	14.7533	14.6141	14.9866	14.8021
0.193249	15.0062	2.49633	0.0206209	0.0697193	-4.10521	UID4478	Q8BXN9	Q8BXN9	TM87A_MOUSE	Tmem87a	Transmembrane protein 87A	14.9881	14.9153	14.9233	14.838	14.7918	15.0277	15.1019	15.0279	15.0013	14.9761	15.1466	14.6793	14.9674	14.9883	14.9916	15.1888	15.1091	15.0159	15.1663	15.0546	15.2927	15.2336	15.2226	14.9692	14.8576	14.7984	14.8935
0.118399	15.3104	1.22169	0.234887	0.388499	-6.19358	UID4479	Q8BXQ2	Q8BXQ2	PIGT_MOUSE	Pigt	GPI transamidase component PIG-T	15.3304	15.1268	15.0896	15.3206	15.2838	15.4329	15.3295	15.2741	15.4356	15.2673	15.4554	15.1286	15.5893	15.2521	15.0193	15.1706	15.4205	15.537	15.4321	15.2766	15.4556	15.4142	15.4639	15.0835	15.1645	15.3212	15.3054
0.539721	16.4896	3.90781	0.000766744	0.00629685	-0.963142	UID4480	Q8BXV2	Q8BXV2	BRI3B_MOUSE	Bri3bp	BRI3-binding protein	16.1939	16.1609	16.2461	16.2654	16.1311	16.6034	16.3471	16.5295	16.5577	16.8007	16.6692	15.862	16.9164	16.625	16.3488	16.5494	16.6395	16.9253	16.8253	16.4754	16.8484	16.8562	16.7997	16.2027	16.0078	16.4817	16.3502
0.492509	16.5863	4.07134	0.000515628	0.00473789	-0.575164	UID4481	Q8BXZ1	Q8BXZ1	TMX3_MOUSE	Tmx3	Protein disulfide-isomerase TMX3	16.3931	16.3509	16.3504	16.6144	16.5237	16.9784	16.8988	16.8674	16.9478	16.9057	16.3394	16.4611	16.6353	16.21	16.0325	16.4536	16.6939	16.9157	16.738	16.6411	16.8255	16.7795	16.8982	16.0927	16.1592	16.5919	16.5326
-0.0186149	13.8686	-0.352434	0.727902	0.827887	-6.87721	UID4482	Q8BY02	Q8BY02	NKRF_MOUSE	Nkrf	NF-kappa-B-repressing factor	13.6227	13.654	13.6538	13.5945	13.5862	13.5533	13.5878	13.6171	13.708	13.4649	14.1674	13.587	14.2142	14.2507	14.1987	14.1836	14.1558	14.1357	14.2794	14.2548	14.2649	14.2393	14.2011	13.5902	13.5865	13.5309	13.57
-0.0934723	11.3374	-0.328449	0.74571	0.838831	-6.88562	UID4483	Q8BY35	Q8BY35	FGD2_MOUSE	Fgd2	FYVE, RhoGEF and PH domain-containing protein 2	11.5904	11.5132	11.2816	11.4823	11.2799	11.3835	11.5276	11.7453	11.5018	10.8808	11.4542	11.4121	10.7398	11.249	11.564	11.6537	11.0866	NA	11.2952	11.6882	11.1834	11.4281	NA	11.8904	11.3271	11.6864	11.298
-0.0905657	12.8108	-1.04358	0.308127	0.46663	-6.39084	UID4484	Q8BY46	Q8BY46	ZN574_MOUSE	Znf574	Zinc finger protein 574	12.7992	12.8449	12.9197	12.855	12.8113	12.8175	12.7766	12.6964	12.8297	12.5338	13.0009	12.8435	12.755	12.9522	12.8578	12.8503	12.8426	12.6725	12.7382	12.8695	12.7519	12.7638	12.595	12.7438	12.9298	13.0013	12.8404
0.170139	17.7465	1.34095	0.19376	0.339101	-6.04645	UID4485	Q8BY71	Q8BY71	HAT1_MOUSE	Hat1	Histone acetyltransferase type B catalytic subunit	17.5009	17.2875	17.2743	17.4868	17.4587	17.8556	17.5644	17.6604	17.7173	17.5961	18.0494	17.5164	18.3554	17.9031	17.7956	17.8086	18.2671	18.2682	17.9824	17.8806	18.0912	18.0741	18.2294	17.2128	17.2151	17.5944	17.5098
0.0537125	16.3871	0.996222	0.330086	0.489327	-6.4386	UID4486	Q8BY87	Q8BY87	UBP47_MOUSE	Usp47	Ubiquitin carboxyl-terminal hydrolase 47	16.5344	16.3839	16.399	16.4361	16.3718	16.5998	16.5632	16.5818	16.5894	16.5091	16.2672	16.4955	16.3117	16.1809	16.1513	16.1654	16.2035	16.349	16.3155	16.2649	16.3086	16.3541	16.4036	16.4359	16.379	16.5292	16.3688
-0.470682	15.4821	-6.53085	1.51221e-06	6.43289e-05	5.20848	UID4487	Q8BY89	Q8BY89	CTL2_MOUSE	Slc44a2	Choline transporter-like protein 2	16.4589	16.1214	16.1621	16.1492	16.0833	15.9683	15.9161	16.0192	16.042	15.7374	14.7771	16.3556	14.8795	14.752	14.844	14.601	14.6912	14.5961	14.6055	14.5114	14.5704	14.6066	14.6858	16.1182	16.3163	16.2729	16.1746
0.00929396	15.8538	0.111655	0.91212	0.948944	-6.93492	UID4488	Q8BYA0	Q8BYA0	TBCD_MOUSE	Tbcd	Tubulin-specific chaperone D	16.0497	15.8627	15.8423	15.9662	15.8806	16.0626	15.9919	16.0536	16.0311	15.8766	15.7211	15.938	15.9226	15.5095	15.6064	15.5884	15.744	15.9339	15.7451	15.7105	15.7666	15.7428	15.8267	15.8494	15.8657	16.1166	15.8481
-0.135454	15.3189	-1.60782	0.122281	0.247145	-5.67628	UID4489	Q8BYB9	Q8BYB9	PGLT1_MOUSE	Poglut1	Protein O-glucosyltransferase 1	15.3956	15.1892	15.1924	15.3429	15.3383	15.2903	15.1491	15.087	15.1876	15.0021	15.5689	15.1618	15.3654	15.3726	15.3762	15.5217	15.5402	15.3162	15.4821	15.4308	15.4994	15.4972	15.4739	15.2974	15.0599	15.2322	15.2391
0.0153381	17.0213	0.184747	0.855138	0.913279	-6.92371	UID4490	Q8BYC6	Q8BYC6	TAOK3_MOUSE	Taok3	Serine/threonine-protein kinase TAO3	17.2516	17.3264	17.2801	17.312	17.2963	17.2609	17.3366	17.2861	17.3453	17.0232	16.794	17.2186	16.5932	16.7772	16.6974	16.7895	16.7981	16.5728	16.7972	16.821	16.6473	16.6911	16.5681	17.2117	17.2469	17.2882	17.3436
-0.191681	11.0521	-0.98864	0.3337	0.492506	-6.44606	UID4491	Q8BYH3	Q8BYH3	TRM13_MOUSE	Trmt13	tRNA:m(4)X modification enzyme TRM13 homolog	10.8644	11	11.139	11.1745	10.8369	10.4973	10.7562	11.1521	10.9768	10.4439	11.3007	11.0495	10.8256	11.0828	11.5196	11.4263	11.624	10.86	11.3611	11.222	11.2707	11.3296	11.2621	10.5645	11.0633	10.8807	10.9235
0.00640352	14.7531	0.0879754	0.9307	0.960569	-6.93737	UID4492	Q8BYH7	Q8BYH7	TBC17_MOUSE	Tbc1d17	TBC1 domain family member 17	14.7648	14.6834	14.6167	14.7259	14.6638	14.9305	14.7511	14.8632	14.8599	14.755	14.6871	14.8863	14.7239	14.4797	14.5386	14.6957	14.6977	14.8799	14.8397	14.75	14.827	14.821	14.8402	14.6114	14.7247	14.8724	14.8448
0.00253814	12.4657	0.0132717	0.989532	0.994728	-6.94129	UID4493	Q8BYH8	Q8BYH8	CHD9_MOUSE	Chd9	Chromodomain-helicase-DNA-binding protein 9	12.6248	12.0079	12.2543	12.3579	12.4684	12.3009	12.4649	12.3332	12.4764	12.7305	12.5273	12.2925	12.3823	12.5836	12.569	12.4838	12.524	12.2809	12.2587	12.1909	12.5052	12.7304	12.6151	12.6119	12.5354	12.3785	13.0842
0.0349324	10.5912	0.12459	0.901992	0.943413	-6.93334	UID4494	Q8BYI6	Q8BYI6	PCAT2_MOUSE	Lpcat2	Lysophosphatidylcholine acyltransferase 2	10.5196	10.7644	10.9715	11.1268	11.2145	10.9342	10.6976	10.4377	10.4219	10.3543	NA	10.5488	9.9616	10.4729	9.58075	10.3603	10.7023	9.88549	10.8784	10.3821	10.4827	10.5295	10.5903	10.7793	10.4911	10.2561	11.2397
0.673255	11.805	2.90185	0.00832643	0.0368232	-3.25868	UID4495	Q8BYI8	Q8BYI8	F234B_MOUSE	Fam234b	Protein FAM234B	11.7231	11.8278	11.6399	11.4564	10.8323	12.4642	12.4337	12.5732	12.3237	12.3132	11.284	11.7736	11.7092	11.0779	11.9934	11.5105	11.2448	11.8261	12.3644	12.0029	12.2005	12.2062	12.3165	11.1886	11.8436	11.234	11.3717
-0.470254	13.5695	-5.0802	4.47019e-05	0.000805837	1.83727	UID4496	Q8BYJ6	Q8BYJ6	TBCD4_MOUSE	Tbc1d4	TBC1 domain family member 4	13.9803	13.822	13.7964	13.8872	13.8729	13.7141	13.6269	13.473	13.6963	13.441	13.5237	14.1407	13.179	13.2772	13.3623	13.2766	13.3045	13.0936	13.3271	13.2156	13.0392	13.1602	13.2685	13.9628	14.0805	14.0356	13.8192
-0.294431	12.7431	-2.57467	0.0173703	0.0617134	-3.94673	UID4497	Q8BYK4	Q8BYK4	RDH12_MOUSE	Rdh12	Retinol dehydrogenase 12	13.1818	12.9977	12.6901	13.0172	12.9359	12.9173	12.7799	12.8633	12.8113	12.4181	12.6267	12.9231	12.572	12.5147	12.4076	12.6474	12.6504	12.4735	12.5756	12.5249	12.494	12.4036	12.388	12.9837	13.0071	13.2778	12.9816
-0.302845	14.4584	-2.5631	0.0178182	0.0631092	-3.9703	UID4498	Q8BYK6	Q8BYK6	YTHD3_MOUSE	Ythdf3	YTH domain-containing family protein 3	14.6895	14.6754	14.6591	14.5649	14.5515	14.325	14.4368	14.5477	14.4558	14.0129	14.5042	14.6275	14.2494	14.5857	14.4657	14.4911	14.3167	14.0399	14.3954	14.4907	14.3947	14.3785	14.1848	14.6018	14.6179	14.4619	14.6525
-0.455851	11.8596	-1.89536	0.0713979	0.170035	-5.21969	UID4499	Q8BYK8	Q8BYK8	ZC3H6_MOUSE	Zc3h6	Zinc finger CCCH domain-containing protein 6	12.3679	12.4503	12.6763	12.1903	12.2102	11.6904	12.0875	12.0198	11.5296	12.1376	11.7515	12.3298	12.2742	NA	11.5148	11.5893	11.2222	10.823	11.5084	11.5008	11.1896	10.8183	11.2484	12.5347	12.3973	11.8843	12.0512
0.0975813	16.7546	1.25872	0.22146	0.373435	-6.14916	UID4500	Q8BYL4	Q8BYL4	SYYM_MOUSE	Yars2	Tyrosine--tRNA ligase, mitochondrial	16.4908	16.4175	16.4406	16.6586	16.4999	16.6787	16.4972	16.5231	16.7209	16.3726	17.1527	16.431	17.1445	16.9825	16.9773	16.9762	17.1474	17.0641	17.1402	17.1363	17.1214	17.1232	17.0616	16.3015	16.3267	16.4329	16.5536
-0.109868	12.6709	-1.52756	0.141019	0.273076	-5.79332	UID4501	Q8BYM8	Q8BYM8	SYCM_MOUSE	Cars2	Probable cysteine--tRNA ligase, mitochondrial	12.8204	12.6298	12.7642	12.7811	12.7744	12.6139	12.665	12.5683	12.6328	12.6778	12.6318	12.6624	12.6289	12.6096	12.5701	12.7212	12.7364	12.4944	12.6426	12.6758	12.6323	12.6248	12.5819	12.746	12.7392	12.5744	12.9155
-0.0522011	14.2688	-0.726609	0.475205	0.626542	-6.6711	UID4502	Q8BYN3	Q8BYN3	ITPK1_MOUSE	Itpk1	Inositol-tetrakisphosphate 1-kinase	14.3549	14.1928	14.2923	14.1521	14.3147	14.3188	14.3327	14.2923	14.1481	14.1581	14.378	14.2495	14.2974	14.2756	14.365	14.3278	14.269	14.1017	14.3802	14.3653	14.2139	14.309	14.2183	14.171	14.2604	14.2707	14.2475
0.0493008	14.2661	0.369986	0.714968	0.818152	-6.87067	UID4503	Q8BYP3	Q8BYP3	RHOF_MOUSE	Rhof	Rho-related GTP-binding protein RhoF	13.9951	13.974	13.7616	13.9422	13.7857	14.2193	14.005	14.1016	14.0397	13.9582	14.6362	14.0359	14.9739	14.6742	14.5496	14.3896	14.6681	14.9647	14.7182	14.706	14.7575	14.6686	14.8314	13.5295	13.6017	14.0442	13.6536
-0.0410797	11.4026	-0.205004	0.839473	0.902563	-6.91963	UID4504	Q8BYR1	Q8BYR1	TYW4_MOUSE	Lcmt2	tRNA wybutosine-synthesizing protein 4	11.4415	11.403	11.5998	11.3282	11.2354	11.4423	11.366	11.2196	11.2793	11.0397	11.9021	11.1794	11.2776	11.6475	11.806	11.8551	11.6497	11.1891	11.8759	11.8079	11.4503	11.7832	11.6495	11.0235	NA	10.995	10.6756
0.409731	13.0467	2.73814	0.0120724	0.0479081	-3.60791	UID4505	Q8BYR2	Q8BYR2	LATS1_MOUSE	Lats1	Serine/threonine-protein kinase LATS1	12.9182	12.8587	12.667	12.8109	12.6434	13.0166	13.0246	12.9443	12.9166	12.9779	13.7906	12.2143	13.2555	13.5938	13.5265	13.6215	13.3252	13.1326	13.4388	13.5034	13.4422	13.4617	13.3993	12.5451	12.4794	12.2521	12.5002
0.145897	13.4431	1.39981	0.175658	0.316952	-5.96956	UID4506	Q8BYU6	Q8BYU6	TOIP2_MOUSE	Tor1aip2	Torsin-1A-interacting protein 2	13.2462	13.231	13.2351	13.3872	13.3026	13.5937	13.372	13.4229	13.4243	12.9795	13.5984	13.179	13.5264	13.6261	13.5375	13.6316	13.6359	13.4562	13.8447	13.705	13.6588	13.6151	13.6509	13.287	13.197	13.3567	13.2628
0.0024102	16.5929	0.0324576	0.974403	0.986675	-6.94084	UID4507	Q8BYW1	Q8BYW1	RHG25_MOUSE	Arhgap25	Rho GTPase-activating protein 25	17.3273	17.1797	17.1719	17.219	17.1491	17.1727	17.2277	17.2629	17.2287	17.1124	15.7852	17.0696	15.7313	15.6676	15.6221	15.961	15.9382	15.8801	16.0249	15.8763	16.0884	16.136	15.9699	17.1447	17.0514	17.0113	16.9986
0.211417	12.794	1.93916	0.0655503	0.160238	-5.14536	UID4508	Q8BYW9	Q8BYW9	EOGT_MOUSE	Eogt	EGF domain-specific O-linked N-acetylglucosamine transferase	12.7255	12.5077	12.6507	12.5209	12.839	12.9608	12.8951	12.9276	12.8483	12.7735	12.7974	12.6138	12.8912	12.6738	12.7355	12.5878	12.8556	12.9451	12.9296	12.9672	12.9485	13.0231	13.0297	12.4716	12.591	12.9702	12.7582
0.557535	14.6542	5.35472	2.31796e-05	0.000503336	2.48936	UID4509	Q8BYY4	Q8BYY4	TT39B_MOUSE	Ttc39b	Tetratricopeptide repeat protein 39B	14.2665	14.3802	14.3451	14.4114	14.4648	14.9167	14.857	14.9111	14.9028	14.7349	14.5694	14.3475	14.8405	14.4778	14.4079	14.5712	14.7916	15.0829	14.9265	14.9302	15.0992	15.015	14.9672	14.2293	14.18	14.4863	14.5518
-0.476434	16.1506	-4.39819	0.000232931	0.00264515	0.20529	UID4510	Q8BYZ1	Q8BYZ1	ABI3_MOUSE	Abi3	ABI gene family member 3	16.813	16.8166	16.7422	16.7535	16.7476	16.3202	16.5028	16.4776	16.3343	15.9618	15.759	16.7786	15.8287	15.4845	15.5951	15.6615	15.6181	15.2628	15.4656	15.5272	15.5563	15.4781	15.4918	16.6599	16.8518	16.8492	16.7275
-0.0688628	16.7132	-0.529753	0.601644	0.733913	-6.7969	UID4511	Q8BZ00	Q8BZ00	SL9A9_MOUSE	Slc9a9	Sodium/hydrogen exchanger 9	17.2729	17.2266	16.7449	17.2729	16.9577	17.297	17.2943	17.2511	17.1357	16.7348	16.2339	17.15	16.1803	16.102	16.0624	16.198	16.1863	15.9729	16.2246	16.3183	16.2101	16.323	16.2075	17.2897	17.1069	17.2901	17.0124
0.0683881	15.4184	0.619494	0.54202	0.684334	-6.74427	UID4512	Q8BZ03	Q8BZ03	KPCD2_MOUSE	Prkd2	Serine/threonine-protein kinase D2	15.6169	15.4954	15.5378	15.7782	15.7055	15.713	15.5881	15.6493	15.8156	15.7835	15.0281	15.6661	15.2841	14.9572	14.8193	14.9968	15.1541	15.4668	15.1141	15.1376	15.1487	15.2318	15.4162	15.3818	15.5037	15.6242	15.683
0.6915	14.4295	7.09162	4.36198e-07	2.5978e-05	6.44849	UID4513	Q8BZ05	Q8BZ05	ARAP2_MOUSE	Arap2	Arf-GAP with Rho-GAP domain, ANK repeat and PH domain-containing protein 2	14.1576	14.3446	14.2745	14.2878	14.2872	14.8563	14.9592	14.8901	14.9405	14.4997	14.1075	14.1178	13.9092	14.2495	14.23	14.3289	14.1327	14.0218	14.8124	14.8224	14.7954	14.7203	14.5792	14.3075	14.3481	14.3027	14.3141
0.0877472	11.8757	0.632915	0.533381	0.677008	-6.73572	UID4514	Q8BZ20	Q8BZ20	PAR12_MOUSE	Parp12	Protein mono-ADP-ribosyltransferase PARP12	12.2635	12.0717	12.1401	12.2768	12.1169	12.24	12.1447	12.1568	12.282	12.0285	11.8532	11.9017	11.3439	11.3318	11.1765	11.5949	11.7072	11.4077	11.8873	11.8019	11.645	11.8459	11.3987	12.1852	11.7835	11.9041	12.1538
-0.111549	13.5133	-0.898646	0.378672	0.535536	-6.53057	UID4515	Q8BZ21	Q8BZ21	KAT6A_MOUSE	Kat6a	Histone acetyltransferase KAT6A	13.7688	13.8224	13.8324	13.792	13.8097	13.5861	13.7689	13.7372	13.6126	13.3857	13.392	13.6905	12.9972	13.4622	13.4599	13.4286	13.299	12.903	13.3309	13.3978	13.198	13.2406	12.9885	13.7893	13.7885	13.6542	13.7234
-0.102536	14.3982	-0.997008	0.329713	0.489275	-6.43782	UID4516	Q8BZ32	Q8BZ32	ASXL2_MOUSE	Asxl2	Putative Polycomb group protein ASXL2	14.6147	14.5638	14.6143	14.5958	14.527	14.4056	14.6056	14.5282	14.5087	14.3876	14.5109	14.5646	13.971	14.3035	14.3188	14.3495	14.139	13.9614	14.34	14.2437	14.2237	14.2089	14.1504	14.5986	14.5315	14.4658	14.5192
0.0809189	13.5235	0.830637	0.415195	0.570529	-6.58946	UID4517	Q8BZ36	Q8BZ36	RINT1_MOUSE	Rint1	RAD50-interacting protein 1	13.3191	13.429	13.3331	13.4957	13.3685	13.3886	13.4653	13.3743	13.5966	13.2488	13.7796	13.3485	13.4435	13.6676	13.6845	13.6132	13.7573	13.454	13.8516	13.8107	13.6301	13.6876	13.5493	13.4401	13.4767	13.4173	13.505
-0.337608	13.0045	-2.01689	0.056204	0.144232	-5.01051	UID4518	Q8BZ47	Q8BZ47	ZN609_MOUSE	Znf609	Zinc finger protein 609	12.7977	12.7715	12.7947	12.5875	12.6857	12.4078	12.5608	12.4569	12.372	12.1712	13.7936	12.665	13.2806	13.7287	13.8546	13.781	13.5585	12.9772	13.6005	13.5034	13.2726	13.4423	13.1234	12.6735	12.9807	12.5856	12.6939
-0.0283785	15.5789	-0.120059	0.905537	0.945767	-6.93392	UID4519	Q8BZ98	Q8BZ98	DYN3_MOUSE	Dnm3	Dynamin-3	15.5057	15.8475	15.7416	15.5566	16.0065	15.7524	15.763	15.6727	15.8124	14.7341	15.4359	15.6449	14.699	15.693	15.754	15.6606	15.5525	15.0062	15.7421	15.7532	15.4233	15.6331	15.2969	15.7078	15.906	15.5498	15.7793
0.493037	16.7856	5.35309	2.32699e-05	0.000503336	2.4855	UID4520	Q8BZA9	Q8BZA9	TIGAR_MOUSE	Tigar	Fructose-2,6-bisphosphatase TIGAR	16.3071	16.3324	16.561	16.6165	16.5803	16.8652	16.9723	16.8616	16.7842	16.6164	17.0037	16.3467	16.7936	17.0086	17.0869	17.0596	17.0159	16.7886	17.2448	17.2082	17.1625	17.2136	17.0431	16.3755	16.4898	16.3412	16.5327
-0.778944	12.2454	-5.3204	2.51549e-05	0.000531216	2.4081	UID4521	Q8BZB2	Q8BZB2	COAC_MOUSE	Ppcdc	Phosphopantothenoylcysteine decarboxylase	12.9132	12.7871	12.8081	12.6867	12.7722	12.2208	12.2389	12.2777	12.0449	11.9449	12.0686	12.9356	11.6622	11.9528	12.0547	11.9961	12.1509	11.794	11.9459	11.7706	NA	12.0313	11.5282	12.5122	12.6857	12.6145	12.9131
-0.127601	15.535	-1.94487	0.0648186	0.15926	-5.13557	UID4522	Q8BZH4	Q8BZH4	POGZ_MOUSE	Pogz	Pogo transposable element with ZNF domain	15.4898	15.4348	15.4689	15.5385	15.4931	15.404	15.4247	15.3985	15.372	15.2888	15.7405	15.5206	15.6534	15.6857	15.7153	15.6871	15.6889	15.4395	15.6532	15.7404	15.5976	15.5913	15.561	15.397	15.4983	15.5315	15.4303
-0.0261281	13.0029	-0.219609	0.828221	0.894893	-6.91642	UID4523	Q8BZJ7	Q8BZJ7	DCNL2_MOUSE	Dcun1d2	DCN1-like protein 2	13.1963	13.0362	13.1642	13.2043	12.9408	13.1132	13.1164	13.0112	13.1724	12.9131	13.0907	12.9864	12.7364	12.8181	12.751	12.9761	13.0596	13.1375	13.1091	12.6882	12.9616	12.9285	13.0565	12.7106	12.91	13.1753	13.1156
0.407388	11.8436	3.39654	0.00262026	0.0160571	-2.15533	UID4524	Q8BZM0	Q8BZM0	KLH12_MOUSE	Klhl12	Kelch-like protein 12	11.4984	12.0633	11.8752	11.9549	11.693	12.0631	11.6785	11.8857	11.901	11.7608	11.9144	11.4025	11.8549	11.8264	11.8259	11.9859	11.9787	11.8427	12.1324	12.0305	11.8035	11.6304	11.9602	11.5502	11.8981	11.865	11.9006
-0.0589727	15.2982	-0.610793	0.547661	0.689075	-6.74972	UID4525	Q8BZM1	Q8BZM1	GLMN_MOUSE	Glmn	Glomulin	15.2884	15.0993	15.0805	15.2389	15.1349	15.301	15.1683	15.2794	15.2634	15.3005	15.3369	15.3546	15.6824	15.3246	15.2327	15.3339	15.5709	15.5698	15.331	15.2685	15.4377	15.3115	15.4801	14.9701	15.1013	15.3709	15.2188
0.0109205	16.6365	0.156864	0.876797	0.92634	-6.92864	UID4526	Q8BZN6	Q8BZN6	DOC10_MOUSE	Dock10	Dedicator of cytokinesis protein 10	16.6592	16.6105	16.5793	16.6605	16.6687	16.7157	16.6622	16.7158	16.765	16.4499	16.7054	16.6424	16.698	16.625	16.6149	16.6773	16.7239	16.6009	16.6881	16.6837	16.6546	16.5607	16.4925	16.5383	16.5322	16.6415	16.6203
-0.203954	14.9137	-2.22996	0.0363866	0.105233	-4.62295	UID4527	Q8BZQ7	Q8BZQ7	ANC2_MOUSE	Anapc2	Anaphase-promoting complex subunit 2	14.972	14.7561	14.7359	14.9004	14.8536	14.9103	14.6858	14.8214	14.8216	14.7737	15.0261	15.041	15.1814	15.0184	14.791	14.9029	15.1561	15.1156	14.9586	14.8102	14.9256	14.8687	14.8369	14.7749	14.9244	15.1091	14.9972
-0.200981	15.1322	-2.66325	0.0142756	0.0539361	-3.76444	UID4528	Q8BZR9	Q8BZR9	NCBP3_MOUSE	Ncbp3	Nuclear cap-binding protein subunit 3	15.5417	15.3567	15.4921	15.4246	15.3827	15.2152	15.3072	15.2467	15.3947	15.124	14.8179	15.3754	14.8858	14.8224	14.8875	14.9677	14.8044	14.8078	14.8914	14.7965	14.9004	14.95	14.9479	15.3599	15.3087	15.3522	15.2078
-0.0450717	12.1325	-0.522626	0.606512	0.737501	-6.80074	UID4529	Q8BZS9	Q8BZS9	DHX32_MOUSE	Dhx32	Putative pre-mRNA-splicing factor ATP-dependent RNA helicase DHX32	12.0841	11.9523	11.9138	12.1598	12.0557	12.1271	11.9362	11.8924	11.9791	11.7548	12.464	11.8819	12.3721	12.4286	12.3232	12.3076	12.3571	12.4268	12.2403	12.2259	12.3175	12.207	12.3598	11.9433	12.0708	11.8587	11.9384
0.0970412	16.6162	1.25925	0.221272	0.373352	-6.14851	UID4530	Q8BZW8	Q8BZW8	NHLC2_MOUSE	Nhlrc2	NHL repeat-containing protein 2	16.5058	16.7492	16.6911	16.8149	16.8235	16.7526	16.7416	16.829	16.8513	16.6714	16.3642	16.8385	16.2957	16.5313	16.4635	16.3888	16.5193	16.3742	16.5047	16.5594	16.4633	16.4581	16.4036	16.6235	16.7292	16.8158	16.8732
-0.299002	15.3448	-2.21393	0.0376202	0.107677	-4.65297	UID4531	Q8BZX4	Q8BZX4	SREK1_MOUSE	Srek1	Splicing regulatory glutamine/lysine-rich protein 1	15.4394	15.3764	15.3868	15.4251	15.3948	15.1146	15.2746	15.1179	15.1619	14.8738	15.6225	15.3757	15.1942	15.6884	15.6251	15.628	15.5427	15.0253	15.4413	15.4462	15.3143	15.3002	15.0649	15.467	15.4634	15.2694	15.2759
0.108046	13.1556	1.06338	0.299261	0.457338	-6.37029	UID4532	Q8C006	Q8C006	TRI35_MOUSE	Trim35	E3 ubiquitin-protein ligase TRIM35	12.8709	12.932	12.9096	12.9708	12.8939	13.1012	13.0247	12.9743	13.0697	12.7554	13.5089	12.8832	13.2638	13.5325	13.6104	13.4659	13.4313	13.0967	13.4367	13.4528	13.3006	13.2879	13.2906	13.1001	12.8926	13.0004	13.1448
0.589447	15.0763	7.1241	4.06402e-07	2.51344e-05	6.51904	UID4533	Q8C050	Q8C050	KS6A5_MOUSE	Rps6ka5	Ribosomal protein S6 kinase alpha-5	15.1523	15.4892	15.4188	15.3939	15.4361	15.8304	15.9616	15.917	15.8101	15.6042	14.1604	15.3181	14.1894	14.2073	14.3408	14.6122	14.3526	14.359	14.8697	14.9166	14.868	14.8004	14.7777	15.2006	15.3446	15.3278	15.4004
-0.0725884	17.6246	-1.34213	0.193384	0.338812	-6.04494	UID4534	Q8C052	Q8C052	MAP1S_MOUSE	Map1s	Microtubule-associated protein 1S	17.7311	17.5553	17.6448	17.655	17.5764	17.6665	17.6518	17.6481	17.6338	17.5032	17.6881	17.6554	17.6669	17.5479	17.6332	17.625	17.6022	17.6123	17.6549	17.6471	17.6198	17.6446	17.6064	17.6361	17.6051	17.6834	17.4701
-0.064683	12.7805	-0.748829	0.461974	0.615149	-6.65453	UID4535	Q8C078	Q8C078	KKCC2_MOUSE	Camkk2	Calcium/calmodulin-dependent protein kinase kinase 2	12.8362	12.6095	12.8018	12.7852	12.8002	12.7738	12.7353	12.6436	12.9188	12.5409	12.9174	12.7381	12.5776	12.9427	12.9797	12.8522	12.934	12.768	12.8506	12.868	12.879	12.8846	12.9114	12.6322	12.5483	12.5404	12.8027
0.0499479	15.6765	0.773658	0.447452	0.601964	-6.63546	UID4536	Q8C079	Q8C079	STRP1_MOUSE	Strip1	Striatin-interacting protein 1	15.7048	15.8062	15.723	15.843	15.777	15.7648	15.7344	15.7973	15.8058	15.7712	15.5618	15.7447	15.327	15.6902	15.6356	15.5983	15.5076	15.429	15.7358	15.7129	15.6222	15.5991	15.5127	15.6717	15.6661	15.7357	15.7883
0.133565	10.6234	0.834231	0.41321	0.568509	-6.58646	UID4537	Q8C080	Q8C080	SNX16_MOUSE	Snx16	Sorting nexin-16	10.4299	10.4067	10.165	10.2543	10.3219	10.7818	9.91128	10.4404	10.5676	10.2503	10.896	10.0835	10.8074	11.087	10.7682	10.9259	10.7156	11.0379	11.0809	11.2023	11.1401	11.2475	10.8104	10.3916	10.3514	10.4222	10.3349
-0.0341442	14.2834	-0.42891	0.672202	0.788523	-6.84646	UID4538	Q8C092	Q8C092	TAF5_MOUSE	Taf5	Transcription initiation factor TFIID subunit 5	14.3813	14.2947	14.3159	14.4127	14.3395	14.2304	14.4522	14.354	14.395	14.1801	14.2762	14.3317	14.065	14.24	14.374	14.2038	14.244	14.0975	14.2368	14.3942	14.1216	14.1895	14.1538	14.2794	14.323	14.409	14.3567
-0.407247	13.6898	-3.31599	0.00317188	0.0184797	-2.33909	UID4539	Q8C0C0	Q8C0C0	ZHX2_MOUSE	Zhx2	Zinc fingers and homeoboxes protein 2	13.8063	13.7729	13.8086	13.9147	13.9546	13.4975	13.4879	13.4073	13.6386	13.2354	13.8675	13.9149	13.552	13.9428	13.7958	13.6462	13.9596	13.301	13.7051	13.676	13.6019	13.7189	13.6213	13.7683	13.5399	13.6606	13.8303
-0.121666	17.9983	-2.31291	0.0305712	0.0925423	-4.46543	UID4540	Q8C0C7	Q8C0C7	SYFA_MOUSE	Farsa	Phenylalanine--tRNA ligase alpha subunit	18.086	18.0834	18.0107	18.0549	18.0082	17.8408	17.9737	17.9558	17.9784	17.9262	18.1048	18.0273	17.95	18.0564	18.0462	18.0895	17.989	17.9935	18.0041	17.9502	17.9821	17.9814	17.8986	18.0198	17.9906	17.9642	17.9895
-0.567174	13.1111	-3.10973	0.00514992	0.0259432	-2.80286	UID4541	Q8C0D0	Q8C0D0	TRUB1_MOUSE	Trub1	Pseudouridylate synthase TRUB1	13.2467	13.2282	13.161	13.2485	13.2695	12.701	12.7406	12.6165	12.8263	12.2289	13.5182	13.1329	12.8457	13.5724	13.5303	13.5137	13.4404	12.7637	13.1751	13.3512	13.0681	13.1127	12.8313	13.3327	13.2875	13.0247	13.2334
-0.201735	13.0913	-2.40402	0.0251766	0.0804849	-4.28848	UID4542	Q8C0D4	Q8C0D4	RHG12_MOUSE	Arhgap12	Rho GTPase-activating protein 12	13.4568	13.2685	13.3363	13.2541	13.2967	13.1596	13.143	13.1639	13.1529	12.9781	13.0465	13.1856	13.0516	12.9059	13.031	13.0651	12.7754	12.8215	12.9942	12.9156	12.8805	12.9662	12.9396	13.1744	13.1644	13.2783	13.0594
-0.00164719	16.0821	-0.0310092	0.975545	0.986961	-6.94088	UID4543	Q8C0D5	Q8C0D5	EFL1_MOUSE	Efl1	Elongation factor-like GTPase 1	16.1106	16.0532	16.0309	16.136	16.0522	16.0813	16.094	16.1512	16.0593	16.0678	16.1489	16.0742	16.0823	15.9947	16.0383	16.0827	16.1751	16.0988	16.091	16.0848	16.1241	16.1368	16.0765	15.9938	15.9602	16.1696	16.0472
-0.155124	12.888	-0.984777	0.335551	0.493837	-6.44984	UID4544	Q8C0D7	Q8C0D7	ING4_MOUSE	Ing4	Inhibitor of growth protein 4	12.9884	13.0665	13.264	13.3567	13.1057	12.7912	12.9228	12.7971	12.8848	12.7268	12.995	12.9709	12.6279	12.66	13.0078	13.004	12.7871	12.125	12.8931	12.7353	12.6376	12.5922	12.4824	13.1132	13.2007	13.0754	13.1654
-0.142979	13.7754	-0.858586	0.399923	0.555813	-6.56578	UID4545	Q8C0D9	Q8C0D9	CEP68_MOUSE	Cep68	Centrosomal protein of 68 kDa	14.0678	14.1206	14.161	14.0747	14.1173	13.7451	14.0617	13.8044	13.8504	13.6989	13.795	13.8823	13.159	13.8416	13.7923	13.7409	13.5812	12.8367	13.5278	13.5434	13.5509	13.4846	13.3644	14.1427	14.0435	13.9598	13.9866
0.135068	15.6727	0.884825	0.385918	0.542634	-6.54289	UID4546	Q8C0E2	Q8C0E2	VP26B_MOUSE	Vps26b	Vacuolar protein sorting-associated protein 26B	15.7157	15.6478	15.6235	15.8126	15.7568	16.0494	15.8762	16.0007	15.9901	15.9288	15.3351	15.9523	15.8416	15.3254	15.313	15.1285	15.5021	15.9849	15.4219	15.4767	15.5023	15.5165	15.6706	15.4911	15.6442	15.8924	15.7619
0.40015	12.8183	2.79808	0.0105453	0.0436584	-3.48113	UID4547	Q8C0E3	Q8C0E3	TRI47_MOUSE	Trim47	E3 ubiquitin-protein ligase TRIM47	12.8022	12.5657	13.0027	12.8406	12.9399	13.2064	12.9309	12.764	13.0193	13.1914	12.6604	12.4424	12.5965	12.6378	12.5821	12.9344	12.7773	12.808	13.14	12.8865	12.9516	12.91	13.1031	12.4999	12.231	12.877	12.7919
-0.262172	15.1537	-1.62766	0.117982	0.240759	-5.64661	UID4548	Q8C0G2	Q8C0G2	T3JAM_MOUSE	Traf3ip3	TRAF3-interacting JNK-activating modulator	15.5958	15.6626	15.6456	15.4871	15.6054	15.1311	15.4759	15.296	15.2751	15.2632	14.8387	15.5051	14.3123	14.9571	14.9026	14.9718	14.8479	14.2778	14.8891	14.9579	14.6427	14.7904	14.6035	15.7215	15.6724	15.1851	15.635
0.15834	16.3703	2.87906	0.00877182	0.0384474	-3.30785	UID4549	Q8C0I1	Q8C0I1	ADAS_MOUSE	Agps	Alkyldihydroxyacetonephosphate synthase, peroxisomal	16.2028	16.2176	16.2834	16.3024	16.1978	16.4517	16.3528	16.3134	16.3854	16.2776	16.4676	16.1929	16.5096	16.4367	16.4107	16.5204	16.4222	16.4735	16.5548	16.5746	16.488	16.4439	16.4813	16.1676	16.2671	16.2979	16.3046
-0.148776	14.2124	-1.14764	0.26357	0.419458	-6.27893	UID4550	Q8C0I4	Q8C0I4	EPC2_MOUSE	Epc2	Enhancer of polycomb homolog 2	14.5672	14.4191	14.4338	14.4835	14.3663	14.2334	14.4148	14.3458	14.2998	14.089	14.2427	14.2835	13.7942	14.1601	14.1091	14.2025	14.0665	13.6853	14.057	14.151	14.0742	14.0097	13.998	14.5615	14.264	14.1134	14.3103
-0.125071	13.3766	-1.03356	0.312686	0.471491	-6.40112	UID4551	Q8C0J2	Q8C0J2	A16L1_MOUSE	Atg16l1	Autophagy-related protein 16-1	13.6368	13.6636	13.6586	13.4317	13.548	13.3722	13.5038	13.4086	13.4083	13.2987	13.3604	13.4099	12.9464	13.2604	13.2479	13.4462	13.2584	12.9615	13.2668	13.2702	13.2696	13.2452	13.3021	13.7089	13.5048	13.2099	13.5701
0.0303274	10.5387	0.0855628	0.932596	0.961661	-6.93759	UID4552	Q8C0J6	Q8C0J6	SWAHC_MOUSE	Sowahc	Ankyrin repeat domain-containing protein SOWAHC	10.1805	10.1801	10.4145	9.87905	9.98732	10.4369	NA	9.786	10.0416	9.94345	10.7949	10.6548	10.7699	10.7763	10.9698	11.0084	10.9213	10.6497	10.9	10.8116	10.7372	10.4952	10.7592	10.2885	10.3823	10.5683	10.177
0.320806	12.8287	0.679049	0.504262	0.652756	-6.70497	UID4553	Q8C0K5	Q8C0K5	GDC_MOUSE	Slc25a16	Solute carrier family 25 member 16	12.8385	NA	12.7756	12.7925	12.7648	13.0988	13.2895	12.9285	13.0735	12.7035	13.2233	12.5573	12.5897	13.1061	NA	13.5036	13.0976	12.9082	13.226	13.5694	13.197	13.2618	12.8191	12.9804	12.8608	12.9545	12.7843
0.155467	15.9051	1.91765	0.0683671	0.164742	-5.18201	UID4554	Q8C0L0	Q8C0L0	TMX4_MOUSE	Tmx4	Thioredoxin-related transmembrane protein 4	16.1862	16.0689	16.0609	16.0622	16.017	16.1146	16.1187	16.2309	16.1619	16.3739	15.6677	15.9028	15.7427	15.6333	15.5772	15.6272	15.6311	15.7772	15.6273	15.4659	15.7106	15.7458	15.7183	16.1072	16.0727	15.9995	16.0367
-0.315152	14.5453	-2.71621	0.0126817	0.0495436	-3.65396	UID4555	Q8C0L6	Q8C0L6	PAOX_MOUSE	Paox	Peroxisomal N(1)-acetyl-spermine/spermidine oxidase	14.7103	14.6478	14.7895	14.7071	14.721	14.497	14.6221	14.4755	14.5325	14.1604	14.6375	14.835	14.3532	14.5603	14.6596	14.5376	14.3629	14.087	14.4574	14.3733	14.4429	14.2209	14.1149	14.7977	14.8482	14.8487	14.7219
-0.00395094	15.8895	-0.0587979	0.953649	0.973962	-6.93959	UID4556	Q8C0L8	Q8C0L8	COG5_MOUSE	Cog5	Conserved oligomeric Golgi complex subunit 5	15.9391	15.9652	15.9137	15.8882	15.8593	15.9296	15.9635	15.9328	16.0052	15.6685	15.8935	15.8687	15.8703	15.7814	15.845	15.9579	15.8999	15.9166	15.8385	15.8604	15.9355	15.9043	15.8855	15.9142	15.789	15.9243	15.867
0.503989	13.5821	7.03101	4.97947e-07	2.85964e-05	6.31645	UID4557	Q8C0L9	Q8C0L9	GPCP1_MOUSE	Gpcpd1	Glycerophosphocholine phosphodiesterase GPCPD1	13.2177	13.5625	13.4613	13.5484	13.4891	13.9145	13.8224	13.831	13.7855	13.7537	13.4899	13.4172	13.4306	13.3604	13.5869	13.5349	13.6185	13.5347	13.8497	13.6894	13.7171	13.7323	13.6732	13.306	13.3028	13.4133	13.6739
-0.183282	13.5332	-2.51675	0.0197228	0.0675395	-4.06416	UID4558	Q8C0M0	Q8C0M0	WDR59_MOUSE	Wdr59	GATOR2 complex protein WDR59	13.5773	13.403	13.4367	13.5188	13.5325	13.3394	13.3554	13.4102	13.4645	13.169	13.8161	13.4846	13.7796	13.8424	13.7944	13.6077	13.5846	13.4784	13.6112	13.6386	13.4704	13.4837	13.4021	13.563	13.5003	13.5774	13.5563
-0.138725	16.2554	-1.47832	0.153643	0.2901	-5.86274	UID4559	Q8C0M9	Q8C0M9	ASGL1_MOUSE	Asrgl1	Isoaspartyl peptidase/L-asparaginase	16.9562	16.6433	16.7621	16.7881	16.7055	16.522	16.6741	16.7679	16.5867	16.6575	15.7234	16.6045	15.7405	15.5377	15.6868	15.7425	15.7061	15.8147	15.6133	15.5341	15.7327	15.8009	15.8983	16.6687	16.587	16.7873	16.6526
0.298159	12.7434	4.02464	0.000577557	0.00511405	-0.6862	UID4560	Q8C0P0	Q8C0P0	GWL_MOUSE	Mastl	Serine/threonine-protein kinase greatwall	12.541	12.6538	12.625	12.6931	12.6534	12.9291	12.7858	12.8207	12.82	12.9182	12.7292	12.5722	12.4181	12.7281	12.6866	12.8905	12.709	12.6088	12.9659	12.9754	12.9434	12.9292	12.8783	12.7432	12.5705	12.6122	12.6706
0.699949	16.6406	8.46972	2.45298e-08	2.75598e-06	9.31451	UID4561	Q8C0P5	Q8C0P5	COR2A_MOUSE	Coro2a	Coronin-2A	16.2255	16.4398	16.3914	16.3469	16.2789	16.8083	16.8783	16.8515	16.7913	16.7704	16.5948	16.0145	16.8203	16.5427	16.5559	16.8552	16.7337	16.8938	17.1338	17.1184	17.1712	16.9399	16.9352	16.1601	16.2276	16.426	16.3908
-0.361672	14.7361	-2.18295	0.0401133	0.112727	-4.71061	UID4562	Q8C0P7	Q8C0P7	ZN451_MOUSE	Znf451	E3 SUMO-protein ligase ZNF451	14.8817	14.8139	14.9143	14.7401	14.8605	14.5813	14.7396	14.6732	14.7286	13.9901	14.9584	14.9268	14.4218	15.1725	14.8476	14.7353	14.6838	14.4426	14.8265	14.8972	14.5556	14.5559	14.4625	14.8809	14.9505	14.8976	14.7357
-0.24497	11.6557	-2.05762	0.051797	0.136247	-4.93841	UID4563	Q8C0Q2	Q8C0Q2	ZHX3_MOUSE	Zhx3	Zinc fingers and homeoboxes protein 3	12.0836	11.9838	12.1176	11.8896	11.8754	11.67	11.8466	11.7312	11.7468	11.6506	11.5574	11.8645	11.3051	11.5864	11.4208	11.5541	11.553	11.0202	11.2987	11.4525	11.4921	11.3366	11.3931	11.8808	11.9056	11.6283	11.8595
0.119105	13.3291	1.30686	0.204896	0.353587	-6.0897	UID4564	Q8C0R0	Q8C0R0	UBP37_MOUSE	Usp37	Ubiquitin carboxyl-terminal hydrolase 37	13.2245	13.1117	13.1104	13.0992	13.2451	13.2458	13.0148	13.0437	13.2817	13.2088	13.6187	12.8552	13.6267	13.608	13.7362	13.7372	13.504	13.4799	13.6605	13.6733	13.6671	13.6154	13.5993	12.9315	13.0604	12.8811	13.0443
-0.170495	14.0395	-3.19146	0.00425368	0.0227076	-2.62034	UID4565	Q8C0S1	Q8C0S1	DI3L1_MOUSE	Dis3l	DIS3-like exonuclease 1	14.2626	14.0268	14.1681	14.2262	14.1336	14.1198	14.0621	14.0917	14.1375	14.0301	14.0464	14.2548	14.0067	13.7883	13.866	13.9458	14.0355	13.9234	14.0112	13.9441	14.0048	14.0012	13.9392	13.9412	13.9624	14.0326	14.1061
-0.595381	13.5193	-5.29253	2.68839e-05	0.00055204	2.34205	UID4566	Q8C0T5	Q8C0T5	SI1L1_MOUSE	Sipa1l1	Signal-induced proliferation-associated 1-like protein 1	14.2029	14.009	14.1616	13.988	13.9448	13.5307	13.5481	13.4901	13.5774	13.5015	13.1875	14.0471	12.9764	13.2218	13.3203	13.249	12.9471	12.5762	13.1176	13.148	13.0477	13.0163	13.0043	14.0692	14.2329	14.0176	13.887
0.00358726	12.9153	0.0469757	0.962961	0.979533	-6.94024	UID4567	Q8C0V0	Q8C0V0	TLK1_MOUSE	Tlk1	Serine/threonine-protein kinase tousled-like 1	12.9276	12.8195	12.7807	13.0068	12.9093	13.0326	13.0962	12.9715	12.8762	12.8545	12.9205	12.9977	12.8061	12.741	12.9531	12.9322	12.9186	12.8851	12.9317	13.009	12.9078	12.975	12.9252	12.8693	12.7391	12.9553	12.972
0.524342	11.2661	3.23148	0.00387191	0.0211257	-2.53036	UID4568	Q8C0V9	Q8C0V9	FRMD6_MOUSE	Frmd6	FERM domain-containing protein 6	10.6807	11.1355	10.6842	11.2735	10.8385	11.0487	10.844	11.0712	10.7375	11.0712	11.9633	10.1796	11.9268	11.1179	11.0118	11.719	11.6323	11.7724	11.8849	11.794	12.17	12.0508	12.1409	11.0437	10.6421	11.105	10.6441
-0.645937	12.442	-3.21558	0.00401947	0.021806	-2.56616	UID4569	Q8C0Z1	Q8C0Z1	F234A_MOUSE	Fam234a	Protein FAM234A	12.8709	12.7901	12.6025	12.7075	12.7559	12.4063	12.4707	12.3475	12.4363	11.8306	12.7539	13.0176	11.9381	12.5411	12.3468	12.3244	12.5534	11.8862	12.4636	12.2853	11.9893	12.0602	11.7351	12.7011	12.7826	12.6574	12.6794
0.421592	17.6045	1.92451	0.0674578	0.163214	-5.17036	UID4570	Q8C129	Q8C129	LCAP_MOUSE	Lnpep	Leucyl-cystinyl aminopeptidase	17.4665	17.42	17.3422	17.7601	17.7372	18.2554	18.1654	18.1625	18.164	18.0984	16.8641	18.0286	17.6389	16.8245	16.8902	16.928	17.5278	17.754	17.5003	17.4154	17.6459	17.5295	17.5932	17.1941	17.5054	18.0531	17.8579
-0.285693	13.7461	-1.10574	0.280907	0.438883	-6.32514	UID4571	Q8C142	Q8C142	ARH_MOUSE	Ldlrap1	Low density lipoprotein receptor adapter protein 1	14.0186	13.7214	13.2937	13.9453	13.8398	13.9729	13.7619	13.7808	13.9988	13.8773	13.2463	14.3095	13.9854	13.9546	13.9221	13.2398	13.5959	14.3444	13.2818	13.2596	13.6153	13.5714	13.6822	13.1002	13.7286	14.1983	13.8983
0.122426	12.7857	0.910932	0.372306	0.529608	-6.51947	UID4572	Q8C145	Q8C145	S39A6_MOUSE	Slc39a6	Zinc transporter ZIP6	12.8192	12.6001	12.8082	12.7275	12.442	12.6906	12.8268	12.8327	12.5607	12.8113	13.0507	12.4248	12.8747	12.7067	12.9621	13.1354	12.9985	12.7369	13.1419	12.9734	13.0907	13.0732	13.0169	12.7668	12.4289	12.3778	12.336
0.191789	17.3374	3.70284	0.00125827	0.00914144	-1.4456	UID4573	Q8C147	Q8C147	DOCK8_MOUSE	Dock8	Dedicator of cytokinesis protein 8	17.4451	17.3969	17.4212	17.4731	17.4309	17.6053	17.6105	17.6591	17.6488	17.4944	17.0306	17.3785	17.0994	17.0007	17.0654	17.0837	17.114	17.2097	17.262	17.2644	17.2701	17.2581	17.2336	17.3487	17.4125	17.4762	17.4155
0.228029	16.1557	2.56643	0.0176881	0.0627039	-3.96352	UID4574	Q8C156	Q8C156	CND2_MOUSE	Ncaph	Condensin complex subunit 2	16.4292	16.2845	16.2712	16.1867	16.0581	16.4249	16.5214	16.5459	16.3942	16.5713	15.861	16.0978	16.0767	15.7606	15.8061	15.9538	15.8108	16	15.9258	15.947	16.0965	16.1305	16.1126	16.2702	16.2348	16.3327	16.0993
-0.000231217	16.0507	-0.00248296	0.998041	0.999036	-6.94138	UID4575	Q8C163	Q8C163	EXOG_MOUSE	Exog	Nuclease EXOG, mitochondrial	16.064	15.9964	16.0917	16.0957	16.0627	16.0684	16.2176	16.0105	16.0678	15.8768	16.1807	16.0329	15.805	16.0341	16.0819	16.1722	16.0612	15.8027	16.1526	16.1555	16.0523	16.1247	16.0632	16.081	15.9393	16.0296	16.0475
-0.0310593	18.4038	-0.520111	0.608235	0.738324	-6.80208	UID4576	Q8C166	Q8C166	CPNE1_MOUSE	Cpne1	Copine-1	18.4644	18.4228	18.3643	18.4347	18.4645	18.4293	18.4514	18.4805	18.6275	18.4408	18.2891	18.5695	18.316	18.317	18.3443	18.2514	18.4511	18.3505	18.3401	18.3687	18.3461	18.3229	18.2886	18.3696	18.443	18.5117	18.4428
-0.0257432	12.1633	-0.240836	0.811935	0.883112	-6.91137	UID4577	Q8C167	Q8C167	PPCEL_MOUSE	Prepl	Prolyl endopeptidase-like	12.1613	12.1186	12.1752	12.2037	12.2374	12.1724	11.9355	12.2621	12.0553	11.8166	12.3235	11.9869	12.1368	12.3885	12.3542	12.2946	12.2333	12.2478	12.3763	12.3782	12.2081	12.1758	12.0034	11.9066	12.1852	11.9501	12.1222
0.032479	11.6546	0.220211	0.827759	0.894634	-6.91628	UID4578	Q8C170	Q8C170	MYO9A_MOUSE	Myo9a	Unconventional myosin-IXa	11.6222	11.1855	11.5885	11.7303	11.7511	11.6684	11.427	11.5869	11.8319	11.533	11.567	11.5316	11.8754	11.9207	12.1067	11.5713	12.1071	11.6333	11.6312	11.5845	11.7873	11.525	11.5969	11.3832	11.5641	11.7023	11.6629
0.42236	12.615	2.03509	0.0541954	0.14074	-4.97842	UID4579	Q8C172	Q8C172	CERS6_MOUSE	Cers6	Ceramide synthase 6	12.6118	12.5332	12.2629	12.2599	12.2438	12.8607	12.3654	12.4956	12.6064	12.7413	12.9807	11.7713	12.7567	12.9443	12.9076	13.0131	12.8107	12.9622	12.868	13.1772	13.2756	13.0653	12.8789	11.9711	11.5489	12.5695	12.1217
0.113169	13.4883	1.01149	0.322893	0.48211	-6.42343	UID4580	Q8C176	Q8C176	TAF2_MOUSE	Taf2	Transcription initiation factor TFIID subunit 2	13.5334	13.3699	13.4646	13.5193	13.4496	13.7393	13.5127	13.5227	13.6271	13.5098	13.452	13.4049	13.7298	13.2477	13.3025	13.311	13.5035	13.7257	13.617	13.4212	13.5597	13.5314	13.573	13.3008	13.209	13.6969	13.3492
-0.0555288	12.3709	-0.280153	0.782005	0.863405	-6.90079	UID4581	Q8C180	Q8C180	FRS2_MOUSE	Frs2	Fibroblast growth factor receptor substrate 2	12.479	12.6914	12.7138	12.4518	12.5477	12.3182	12.4578	12.5565	12.2056	12.2111	12.3361	12.3317	11.5557	12.633	12.5888	12.5047	12.1025	11.8258	12.4732	12.4304	11.9256	12.6676	11.9981	12.6279	12.2792	12.5875	12.5144
0.169223	15.2126	0.968804	0.343283	0.501814	-6.46532	UID4582	Q8C181	Q8C181	MBNL2_MOUSE	Mbnl2	Muscleblind-like protein 2	15.2582	15.2972	15.3749	15.3486	15.1273	15.4365	15.4579	15.2184	15.2598	14.8383	15.4002	14.8877	14.9238	15.3561	15.1766	15.4771	15.035	14.7962	15.4868	15.412	15.3091	15.2367	15.1983	15.2962	14.9959	15.1744	14.9623
0.141904	13.7771	1.78895	0.087545	0.195572	-5.39518	UID4583	Q8C1A3	Q8C1A3	MTRR_MOUSE	Mtrr	Methionine synthase reductase	13.5317	13.515	13.5913	13.6241	13.5104	13.5364	13.5936	13.6012	13.5738	13.5367	14.2924	13.3212	14.0135	14.1761	14.0974	14.2426	14.106	13.9805	14.1532	14.0544	13.9848	14.0843	14.1359	13.4893	13.2638	13.4207	13.5523
-0.38773	15.6101	-5.35875	2.29586e-05	0.000501595	2.49889	UID4584	Q8C1A5	Q8C1A5	THOP1_MOUSE	Thop1	Thimet oligopeptidase	15.6945	15.5192	15.559	15.6008	15.5214	15.2859	15.3567	15.4378	15.316	15.3047	15.7543	15.7614	15.9305	15.624	15.7168	15.6714	15.7619	15.967	15.5985	15.6471	15.7753	15.7131	15.8092	15.4821	15.5009	15.5834	15.5797
-0.309464	14.1303	-1.80455	0.0849975	0.191853	-5.36993	UID4585	Q8C1A9	Q8C1A9	ABD18_MOUSE	Abhd18	Protein ABHD18	14.3257	14.5904	14.5618	14.4021	14.3476	13.9379	14.0487	13.8569	14.0107	13.5748	14.2859	14.0648	13.6697	14.2874	14.118	14.3968	14.0081	13.5897	14.054	14.2107	13.9618	13.8946	13.7492	14.4003	14.4247	14.3277	14.4194
-0.0361236	12.3103	-0.295658	0.770293	0.854346	-6.89618	UID4586	Q8C1B1	Q8C1B1	CAMP2_MOUSE	Camsap2	Calmodulin-regulated spectrin-associated protein 2	12.1074	12.292	12.5365	12.3981	12.3502	12.0684	11.938	12.0851	12.2635	11.9969	12.7208	12.1056	12.2772	12.4544	12.637	12.592	12.6529	12.2334	12.4091	12.3484	12.3397	12.5213	12.1714	12.2672	12.1914	12.2654	12.1539
-0.090652	17.0968	-0.651109	0.52179	0.667386	-6.72384	UID4587	Q8C1B7	Q8C1B7	SEP11_MOUSE	Septin11	Septin-11	16.8966	17.1978	17.0608	17.1409	17.249	16.9832	17.1887	17.1093	17.0841	16.6659	16.9904	17.2972	16.7508	17.1552	17.1794	17.0302	17.2799	16.8149	17.2561	17.3353	17.1579	17.0822	16.9043	17.0239	17.2618	17.319	17.1981
-0.0411564	15.8796	-0.435021	0.667829	0.784533	-6.84375	UID4588	Q8C1D8	Q8C1D8	IWS1_MOUSE	Iws1	Protein IWS1 homolog	15.957	15.8567	15.8538	15.8185	15.8625	15.7514	15.9042	15.8225	15.8068	15.7353	16.0647	15.7334	15.7972	16.1404	16.1233	16.0704	15.9301	15.5613	15.8943	15.9705	15.8891	15.9272	15.8197	15.9549	15.8552	15.8464	15.8022
0.185488	13.418	1.66553	0.110133	0.229812	-5.58922	UID4589	Q8C1E7	Q8C1E7	TACAN_MOUSE	Tmem120a	Ion channel TACAN	13.3773	13.5063	13.3234	13.4589	13.2935	13.4145	13.5125	13.5017	13.3387	13.2929	13.6449	13.0758	13.4504	13.4556	13.5092	13.6254	13.5453	13.2511	13.5853	13.3645	13.5126	13.5482	13.5728	13.2914	13.1916	13.5018	13.1414
-0.319478	11.6347	-1.77647	0.0896322	0.199458	-5.41528	UID4590	Q8C1M2	Q8C1M2	ZN428_MOUSE	Znf428	Zinc finger protein 428	11.5508	11.2015	11.3984	11.3001	11.1905	10.7435	11.4621	11.0211	10.9809	11.1889	12.3241	11.2467	12.0211	12.2681	12.1214	12.3432	12.0661	11.645	11.9491	12.2865	12.3333	12.4947	12.3931	11.2868	11.3046	10.8714	11.143
0.0699964	12.2788	0.607505	0.5498	0.690794	-6.75176	UID4591	Q8C1Q6	Q8C1Q6	UQCC5_MOUSE	Uqcc5	Ubiquinol-cytochrome c reductase complex assembly factor 5	12.4298	12.642	12.6469	12.377	12.5563	12.148	12.4401	12.3678	12.3399	12.5	12.3139	12.1486	11.9922	11.9637	11.6118	12.2763	12.1438	12.2754	12.2084	12.2774	12.2786	12.1502	11.9844	12.4029	12.2342	12.1844	12.6324
-0.0385029	15.1925	-0.266669	0.792234	0.870753	-6.90459	UID4592	Q8C1S0	Q8C1S0	MED19_MOUSE	Med19	Mediator of RNA polymerase II transcription subunit 19	15.0827	15.0573	15.1642	15.0648	15.0408	14.8092	15.038	14.9242	14.9273	15.0721	15.6208	14.9026	15.0892	15.7299	15.5806	15.6063	15.5111	14.9112	15.4205	15.5005	15.4225	15.4562	15.1627	15.042	15.1392	14.8896	15.0316
0.087131	15.3253	1.1312	0.270277	0.426586	-6.29725	UID4593	Q8C1Y8	Q8C1Y8	CCZ1_MOUSE	Ccz1	Vacuolar fusion protein CCZ1 homolog	15.1908	15.1758	15.1163	15.3138	15.302	15.3511	15.2969	15.298	15.3765	15.1377	15.4031	15.2191	15.3943	15.3768	15.3815	15.2933	15.5375	15.4567	15.4777	15.5356	15.3599	15.3839	15.368	15.1466	15.2198	15.3145	15.3561
0.00887395	12.3576	0.0690878	0.94555	0.96856	-6.93891	UID4594	Q8C1Z8	Q8C1Z8	TM10A_MOUSE	Trmt10a	tRNA methyltransferase 10 homolog A	12.0691	12.2174	12.2143	12.1514	12.2526	12.3428	12.3136	12.2948	12.3356	11.8224	12.4876	12.3568	12.6684	12.4201	12.4311	12.4277	12.456	12.8211	12.5218	12.4108	12.5768	12.5638	12.7561	12.0205	12.2059	12.3385	12.179
-0.40125	12.7713	-2.59343	0.0166665	0.0599725	-3.90839	UID4595	Q8C208	Q8C208	IKZF4_MOUSE	Ikzf4	Zinc finger protein Eos	12.9948	12.9436	12.912	12.5321	12.5995	12.4645	12.5602	12.6345	12.3213	12.3382	13.0994	12.7351	12.8195	13.4233	13.4235	13.2213	12.7826	12.6159	12.6328	13.0982	12.7672	12.629	12.5392	12.6408	12.7724	12.7564	12.5678
0.267274	14.6253	1.87126	0.0748077	0.175096	-5.26008	UID4596	Q8C263	Q8C263	SKA3_MOUSE	Ska3	Spindle and kinetochore-associated protein 3	14.4824	14.4198	14.5407	14.228	14.4185	14.5008	14.6805	14.5244	14.4903	14.3455	15.1018	13.9997	14.5373	15.041	15.178	15.0161	14.8485	14.5556	14.9679	15.0291	15.0483	15.1268	14.982	14.3219	14.1997	13.9359	14.3625
-0.0677941	13.9801	-0.874871	0.391193	0.547849	-6.55165	UID4597	Q8C267	Q8C267	SETB2_MOUSE	Setdb2	Histone-lysine N-methyltransferase SETDB2	14.1889	14.2162	14.2494	14.1543	14.2202	14.0843	14.1336	14.1626	14.0994	14.0574	13.8363	14.1616	13.4453	13.8719	13.9244	13.7237	13.6159	13.5582	13.883	13.8793	13.6685	13.7241	13.7138	14.2241	14.2341	14.1755	14.257
-0.200619	13.8038	-2.63104	0.0153355	0.0564549	-3.8311	UID4598	Q8C2A2	Q8C2A2	SEN54_MOUSE	Tsen54	tRNA-splicing endonuclease subunit Sen54	13.8406	13.8683	13.7669	13.8649	13.6977	13.6958	13.6054	13.7557	13.6224	13.4818	14.0329	13.825	13.8862	13.8921	13.9271	13.965	13.895	13.7288	13.8688	13.9325	13.9147	13.8916	13.7113	13.814	13.7331	13.7418	13.7431
-0.274425	15.8246	-2.25422	0.0345886	0.101457	-4.57723	UID4599	Q8C2B3	Q8C2B3	HDAC7_MOUSE	Hdac7	Histone deacetylase 7	16.4481	16.3637	16.3499	16.2389	16.2381	16.0638	16.2809	16.1334	16.137	15.816	15.3646	16.2732	14.9208	15.3879	15.4504	15.3583	15.2448	14.8958	15.4191	15.5313	15.3361	15.4318	15.3631	16.38	16.4323	16.1972	16.2063
0.265727	14.5651	4.11184	0.000467318	0.00439608	-0.478779	UID4600	Q8C2E4	Q8C2E4	PTCD1_MOUSE	Ptcd1	Pentatricopeptide repeat-containing protein 1, mitochondrial	14.3965	14.3291	14.3629	14.5677	14.3794	14.6401	14.5734	14.563	14.592	14.5396	14.769	14.2352	14.7221	14.5518	14.644	14.773	14.7711	14.7269	14.7933	14.7108	14.8592	14.8049	14.8559	14.1973	14.3013	14.2971	14.3006
0.00953643	14.9744	0.153683	0.879276	0.927807	-6.92915	UID4601	Q8C2E7	Q8C2E7	WASC5_MOUSE	Washc5	WASH complex subunit 5	15.2302	15.1205	15.0864	15.2506	15.1403	15.248	15.1748	15.2157	15.2641	15.0178	14.7688	15.1189	14.7918	14.59	14.567	14.7342	14.7585	14.8468	14.7541	14.7519	14.775	14.8191	14.7435	15.0687	15.0923	15.184	15.1947
-0.040574	15.811	-0.613157	0.546125	0.687681	-6.74825	UID4602	Q8C2K1	Q8C2K1	DEFI6_MOUSE	Def6	Differentially expressed in FDCP 6	16.1612	16.1112	16.0871	16.0129	16.0347	15.9598	16.1235	16.1553	16.0551	15.9526	15.5099	16.0184	15.5675	15.4912	15.5422	15.5155	15.442	15.4897	15.4465	15.4844	15.5607	15.5148	15.5656	16.0968	16.0836	16.046	15.8699
-0.184212	17.0756	-3.32227	0.00312509	0.0182669	-2.32481	UID4603	Q8C2K5	Q8C2K5	RASL3_MOUSE	Rasal3	RAS protein activator like-3	17.5451	17.4076	17.4559	17.4517	17.4224	17.3523	17.3552	17.3395	17.3923	17.1596	16.6979	17.4629	16.6644	16.5546	16.5964	16.7449	16.6959	16.6337	16.6972	16.6493	16.6884	16.7217	16.6527	17.3892	17.4235	17.4913	17.3945
0.116413	11.8372	0.670629	0.509509	0.656903	-6.71073	UID4604	Q8C2L6	Q8C2L6	T161B_MOUSE	Tmem161b	Transmembrane protein 161B	11.3826	11.5559	11.3629	11.4454	11.6473	11.642	11.489	11.8615	11.8548	11.1488	12.2383	11.583	11.9383	12.1979	11.8325	12.0924	12.193	11.8848	12.5128	12.3421	12.4318	12.2029	12.2415	11.2563	11.7196	11.9415	11.6055
-0.0678413	13.6343	-0.663676	0.513864	0.660507	-6.71544	UID4605	Q8C2P3	Q8C2P3	DUS1L_MOUSE	Dus1l	tRNA-dihydrouridine(16/17) synthase [NAD(P)(+)]-like	13.4566	13.5849	13.5934	13.5821	13.5026	13.4423	13.4278	13.4534	13.3809	13.0825	14.124	13.3938	13.7066	13.9502	13.9964	13.9637	13.8496	13.6451	13.8405	13.8116	13.9207	13.8891	13.7184	13.5107	13.4199	13.4332	13.4448
0.122143	17.6827	1.7744	0.0899826	0.200091	-5.4186	UID4606	Q8C2Q3	Q8C2Q3	RBM14_MOUSE	Rbm14	RNA-binding protein 14	17.7798	17.6478	17.7129	17.7611	17.6257	17.824	17.8147	17.8532	17.8564	17.761	17.5873	17.6196	17.686	17.3437	17.5122	17.5873	17.5076	17.6739	17.7349	17.6489	17.7629	17.7845	17.7413	17.7478	17.573	17.7374	17.5479
0.131148	12.1815	0.889397	0.383511	0.540289	-6.53883	UID4607	Q8C341	Q8C341	SUCO_MOUSE	Suco	SUN domain-containing ossification factor	12.2184	11.7702	11.9209	11.9319	11.8086	12.2195	12.3074	11.9004	12.1647	11.8432	12.5138	11.6934	12.4253	12.4339	12.4457	12.5008	12.4986	12.0857	12.653	12.5939	12.537	12.5243	12.2538	12.119	11.8355	11.7114	11.9905
-0.240727	13.9051	-2.57019	0.0175424	0.0622424	-3.95586	UID4608	Q8C3F2	Q8C3F2	F120C_MOUSE	Fam120c	Constitutive coactivator of PPAR-gamma-like protein 2	14.1805	14.0564	14.0668	14.2022	14.1156	13.9275	13.8205	13.8819	14.015	13.5872	14.0003	13.9938	13.8153	13.778	13.6353	13.9464	13.7734	13.6311	13.7405	13.7319	13.7089	13.8139	13.8772	14.0024	14.0406	13.9707	14.1237
0.251072	15.6679	2.43829	0.0233861	0.0765572	-4.2209	UID4609	Q8C3I8	Q8C3I8	HGH1_MOUSE	Hgh1	Protein HGH1 homolog	15.4012	15.3661	15.433	15.4505	15.297	15.3935	15.5056	15.4258	15.444	15.6101	16.2351	15.0482	15.8633	16.0158	16.0233	16.2226	16.105	15.8918	16.0061	15.969	16.1403	16.1331	16.0291	15.3813	15.1607	15.1704	15.3126
0.190884	18.3846	1.89367	0.0716335	0.170154	-5.22255	UID4610	Q8C3J5	Q8C3J5	DOCK2_MOUSE	Dock2	Dedicator of cytokinesis protein 2	18.6485	18.5975	18.5437	18.6911	18.6316	18.8644	18.7676	18.8289	18.9226	18.8114	17.7981	18.6478	18.1798	17.8171	17.6884	17.8192	17.9814	18.2508	18.0326	17.9704	18.1092	18.1675	18.2488	18.491	18.537	18.7147	18.6233
-0.388356	14.2226	-3.89702	0.000787052	0.00643733	-0.988659	UID4611	Q8C3P7	Q8C3P7	MTA70_MOUSE	Mettl3	N6-adenosine-methyltransferase subunit METTL3	14.6115	14.4784	14.5583	14.4719	14.3517	14.0638	14.2258	14.2549	14.0998	14.0878	14.2257	14.458	13.9242	14.2332	14.2194	14.2328	14.0052	13.8477	14.0009	13.9827	14.0813	13.9971	13.8187	14.5823	14.5157	14.3033	14.3781
-0.168345	13.6455	-1.86319	0.0759807	0.177119	-5.27352	UID4612	Q8C3Q9	Q8C3Q9	CASP9_MOUSE	Casp9	Caspase-9	13.9412	14.0593	14.0067	13.9956	14.0477	13.7106	13.8217	13.6878	13.7745	13.7449	13.3492	13.8912	13.1294	13.5086	13.3362	13.517	13.3376	13.1571	13.3626	13.4687	13.3511	13.2181	13.1251	14.0851	13.9067	13.9636	13.9324
-0.155617	15.2616	-2.08333	0.0491768	0.13175	-4.8924	UID4613	Q8C3R1	Q8C3R1	BRAT1_MOUSE	Brat1	BRCA1-associated ATM activator 1	15.2588	15.1772	15.1721	15.1528	15.1336	15.1475	15.0724	15.1379	15.1332	14.8735	15.5014	15.1983	15.2781	15.4738	15.5119	15.362	15.482	15.2397	15.4524	15.4401	15.3209	15.423	15.3404	15.1464	15.1924	15.1846	15.2566
-0.154885	14.0089	-2.06671	0.050857	0.134742	-4.92219	UID4614	Q8C3S2	Q8C3S2	TNG6_MOUSE	Tango6	Transport and Golgi organization protein 6 homolog	14.0412	13.8479	13.9034	13.9753	13.9061	13.9823	13.8735	13.7929	13.8529	13.6733	14.3662	13.9385	14.1854	14.0375	14.1457	14.217	14.3086	14.1182	14.17	14.0099	14.0625	14.1091	14.0729	13.9298	13.8044	13.976	13.9394
-0.836205	11.9756	-3.47447	0.00217623	0.0138754	-1.97627	UID4615	Q8C3W1	Q8C3W1	CA198_MOUSE		Uncharacterized protein C1orf198 homolog	12.422	12.4548	12.5097	12.3319	12.3226	11.418	11.9021	11.4912	11.472	11.3077	12.4433	12.2868	11.5248	12.1198	12.2724	12.2246	12.076	11.0268	11.9647	11.7691	11.6444	11.7555	11.4048	12.4069	12.4083	12.1385	12.2415
-0.177121	12.8456	-1.5352	0.139138	0.270146	-5.78238	UID4616	Q8C3X2	Q8C3X2	CC90B_MOUSE	Ccdc90b	Coiled-coil domain-containing protein 90B, mitochondrial	12.8578	12.9113	12.9356	12.9486	12.865	12.6988	12.9304	12.7717	12.7742	12.7593	12.8598	13.0702	12.6282	13.0024	12.8645	12.9983	13.0163	12.4753	12.9036	12.6743	12.845	12.643	12.73	13.0956	12.8644	12.9342	12.774
-0.0777841	14.8387	-0.996072	0.330157	0.489327	-6.43875	UID4617	Q8C3X4	Q8C3X4	GUF1_MOUSE	Guf1	Translation factor Guf1, mitochondrial	14.9664	14.8674	14.8683	14.8707	15.045	14.9175	14.8389	14.8552	14.9261	14.6273	14.8449	14.8551	14.8985	14.7105	14.6565	14.8563	14.903	14.8479	14.8405	14.7841	14.674	14.775	14.6896	14.7244	14.9223	14.9904	14.8892
0.0609891	17.136	0.440948	0.663598	0.781602	-6.84108	UID4618	Q8C3X8	Q8C3X8	LMF2_MOUSE	Lmf2	Lipase maturation factor 2	17.0873	17.1899	17.1073	17.1902	17.2528	17.2025	17.0946	17.0784	17.2223	16.5846	17.4898	16.8636	17.1117	17.3222	17	17.3789	17.3138	17.0087	17.1596	17.1031	17.2782	17.1854	17.0269	16.9898	17.0721	17.0758	17.2829
0.538938	14.4641	4.62894	0.000132977	0.00178189	0.758105	UID4619	Q8C3Y4	Q8C3Y4	KNTC1_MOUSE	Kntc1	Kinetochore-associated protein 1	14.1426	14.0498	14.0513	14.2011	14.1639	14.7085	14.6021	14.6937	14.706	14.6831	14.4716	14.1369	14.9324	14.4951	14.3742	14.4649	14.6645	14.9423	14.6734	14.6164	14.7921	14.7761	14.8787	13.8454	14.0159	14.2426	14.2056
-0.0665558	14.7981	-0.511006	0.614489	0.742485	-6.80689	UID4620	Q8C407	Q8C407	YIPF4_MOUSE	Yipf4	Protein YIPF4	14.7468	14.9052	14.6746	14.8876	15.0226	14.9093	14.871	14.9108	14.7931	14.41	14.8186	14.944	14.7061	14.8221	14.6837	14.6819	14.9378	14.5353	14.787	14.7873	14.8121	14.5533	14.5532	14.7633	15.0402	14.9859	15.0067
-0.114859	12.4017	-1.11243	0.278085	0.43617	-6.31787	UID4621	Q8C436	Q8C436	MT21D_MOUSE	Vcpkmt	Protein N-lysine methyltransferase METTL21D	12.1499	12.3816	12.3008	12.2973	12.412	12.2033	12.2879	12.264	12.2656	12.26	12.4681	12.5921	12.5434	12.5476	12.4607	12.4493	12.7278	12.6309	12.41	12.5331	12.3726	12.4007	12.3037	12.2863	12.2389	12.6562	12.401
-0.0551847	12.7933	-0.443974	0.661443	0.779651	-6.83971	UID4622	Q8C460	Q8C460	ERI3_MOUSE	Eri3	ERI1 exoribonuclease 3	13.0372	12.672	12.7108	12.8683	12.8517	12.8704	12.8934	12.8492	12.9038	12.768	12.6492	12.7872	13.2128	12.6063	12.4598	12.6732	12.8731	12.9226	12.5765	12.5439	12.8017	12.6255	12.6023	12.7979	12.7638	13.1852	12.9122
0.181061	14.6658	2.92409	0.00791274	0.0353829	-3.21054	UID4623	Q8C4B4	Q8C4B4	U119B_MOUSE	Unc119b	Protein unc-119 homolog B	14.7493	14.6401	14.6421	14.7421	14.552	14.8847	14.9517	15.0029	14.9458	14.9241	14.3196	14.7722	14.462	14.582	14.5524	14.3169	14.4012	14.4835	14.6375	14.5637	14.5744	14.677	14.5158	14.9006	14.7359	14.8244	14.6238
0.183812	17.1466	1.62604	0.11833	0.241098	-5.64905	UID4624	Q8C4J7	Q8C4J7	TBL3_MOUSE	Tbl3	Transducin beta-like protein 3	16.7367	16.6035	16.6869	16.8618	16.787	17.0912	16.8947	16.9036	16.9915	16.9195	17.4722	16.8158	17.7309	17.468	17.3246	17.3015	17.6298	17.8572	17.5843	17.5207	17.5676	17.6176	17.5496	16.5915	16.6709	16.9718	16.8067
-0.0463185	13.5038	-0.412621	0.683919	0.797146	-6.85351	UID4625	Q8C4M7	Q8C4M7	CENPU_MOUSE	Cenpu	Centromere protein U	13.5124	13.7076	13.6221	13.5991	13.5699	13.478	13.5958	13.5255	13.5441	13.2138	13.5161	13.5231	13.3001	13.4161	13.6433	13.5898	13.3894	13.0489	13.4621	13.5859	13.3998	13.4606	13.3471	13.6401	13.7715	13.5922	13.5487
0.00208824	14.3927	0.0234447	0.981509	0.989781	-6.9411	UID4626	Q8C4Q6	Q8C4Q6	AIDA_MOUSE	Aida	Axin interactor, dorsalization-associated protein	14.688	14.6367	14.5881	14.7238	14.6871	14.5844	14.7122	14.6732	14.7405	14.4828	14.1052	14.5851	13.8965	13.9407	14.0525	14.1458	14.2498	13.8206	14.0777	14.0959	14.1829	14.103	14.1493	14.6073	14.6963	14.7547	14.6218
-0.373503	11.856	-2.01172	0.0567873	0.145211	-5.0196	UID4627	Q8C4Q9	Q8C4Q9	TM154_MOUSE	Tmem154	Transmembrane protein 154	12.3787	12.0846	12.2511	11.9915	11.8563	11.7489	11.8974	12.0333	11.6669	12.0903	11.8278	12.143	11.1627	11.6609	11.5556	11.8181	11.7807	11.1544	11.5734	11.6023	11.9562	11.694	12.0464	12.1945	12.1116	12.1416	11.6909
0.821166	12.0113	5.55415	1.44423e-05	0.000351867	2.95982	UID4628	Q8C4V4	Q8C4V4	FBXL3_MOUSE	Fbxl3	F-box/LRR-repeat protein 3	11.6614	11.8077	12.0479	11.6011	11.8477	12.4168	12.2737	12.6402	12.3131	12.4286	12.0491	11.5253	12.1554	11.4475	11.8018	11.6866	11.7704	12.2349	12.6135	12.2321	12.4509	12.2146	12.4887	11.3838	11.5661	11.8026	11.8439
-0.649405	11.9218	-3.59461	0.00163234	0.0111979	-1.69812	UID4629	Q8C4X1	Q8C4X1	CENPX_MOUSE	Cenpx	Centromere protein X	12.1086	11.7541	11.9968	12.0862	12.0244	11.8316	11.5873	11.7565	11.8978	11.6406	11.6197	12.6757	12.3854	11.7658	11.6672	11.8308	12.2294	12.2697	11.9911	11.7566	11.9379	11.9752	11.8006	11.5801	11.9453	12.1143	11.6595
-0.216158	12.8687	-1.39934	0.175796	0.316956	-5.97017	UID4630	Q8C4X2	Q8C4X2	KC1G3_MOUSE	Csnk1g3	Casein kinase I isoform gamma-3	13.1203	13.2497	13.1154	13.1817	13.262	12.9256	12.8987	12.8975	13.0335	12.563	13.0205	13.0394	12.3023	12.9126	12.8049	12.7347	12.9356	12.3883	12.637	12.8186	12.56	12.435	12.4211	13.0692	13.0931	12.8467	13.1885
-0.253055	15.9848	-3.13382	0.00486841	0.0249312	-2.74926	UID4631	Q8C4Y3	Q8C4Y3	NELFB_MOUSE	Nelfb	Negative elongation factor B	16.1569	16.0021	15.9665	16.0318	16.0264	16.0481	15.9872	16.0212	16.0447	15.7254	16.009	16.2799	15.9984	15.9739	15.9044	15.8028	15.9316	15.8495	15.8278	15.8162	15.821	15.8274	15.8366	16.0272	16.1753	16.2768	16.2208
-0.689046	15.2538	-4.37905	0.000244023	0.00275168	0.159488	UID4632	Q8C503	Q8C503	SIT1_MOUSE	Sit1	Signaling threshold-regulating transmembrane adapter 1	16.4019	15.9312	16.0853	15.8657	15.8309	15.3688	15.8097	15.5415	15.5545	15.3159	15.0169	16.0124	14.5507	14.7452	14.8112	14.7394	14.6663	14.364	14.2282	14.0969	14.3503	14.5502	14.2085	16.2714	16.0508	15.8522	15.632
0.557522	16.5382	4.11647	0.000462088	0.00438172	-0.467747	UID4633	Q8C522	Q8C522	ENDD1_MOUSE	Endod1	Endonuclease domain-containing 1 protein	16.5172	16.6737	16.5871	16.4448	16.4755	16.9687	17.1575	17.0176	16.8715	16.5432	16.2539	16.1912	16.0512	16.1607	16.309	16.4252	16.1582	15.9643	16.7218	16.8864	16.8208	16.6268	16.5819	16.5765	16.501	16.6508	16.396
-0.0106441	14.7921	-0.175335	0.862437	0.917836	-6.92546	UID4634	Q8C547	Q8C547	HTR5B_MOUSE	Heatr5b	HEAT repeat-containing protein 5B	14.8626	14.7574	14.7515	14.8427	14.8135	14.9118	14.8719	14.8789	14.8641	14.6363	14.7598	14.8239	14.7202	14.7539	14.6503	14.7758	14.7693	14.7216	14.8234	14.7866	14.8609	14.834	14.8503	14.7079	14.7519	14.8337	14.7727
-0.446888	14.7705	-2.74304	0.0119401	0.0475475	-3.5976	UID4635	Q8C551	Q8C551	R51A1_MOUSE	Rad51ap1	RAD51-associated protein 1	15.0637	15.0046	15.1795	14.7849	14.9432	14.5966	14.8118	14.5566	14.4931	14.6948	14.9803	15.0913	14.4023	14.8087	14.8753	14.9872	14.7879	14.1639	14.4584	14.6081	14.4976	14.6827	14.4557	15.0058	15.147	14.9952	14.726
0.188583	12.9549	2.04187	0.0534637	0.139425	-4.96641	UID4636	Q8C552	Q8BQN5;Q8C552	FA78A_MOUSE	Fam78a	Protein FAM78A	13.2889	13.2072	13.1669	13.4556	13.341	13.5116	13.4239	13.517	13.5719	13.4535	12.4658	13.3251	12.3039	12.2146	12.1996	12.5366	12.3929	12.6646	12.4516	12.6339	12.676	12.5526	12.7084	13.0355	13.1052	13.3685	13.2087
0.357305	12.07	3.40237	0.00258417	0.0158722	-2.14197	UID4637	Q8C561	Q8C561	LMBD2_MOUSE	Lmbrd2	G-protein coupled receptor-associated protein LMBRD2	11.8872	11.9843	12.2464	12.1003	12.0496	12.2157	12.1738	12.2207	12.1531	11.8946	12.2105	11.6614	12.1171	12.0881	12.2782	12.2272	12.1105	11.977	12.1316	12.1934	12.1388	11.9755	11.9205	12.1606	11.9344	11.8833	11.9555
-0.240949	12.9611	-2.18358	0.040061	0.112679	-4.70944	UID4638	Q8C569	Q8C569	F118B_MOUSE	Fam118b	Protein FAM118B	13.0591	13.0461	13.0686	12.9192	12.9808	12.7718	12.5989	12.6308	12.7829	12.9049	13.2147	12.8985	12.9085	13.2619	13.046	13.2375	13.0959	12.7027	12.9676	12.9345	12.9691	12.9159	12.9107	12.9703	13.0884	13.1548	12.909
-0.00736193	16.4691	-0.109132	0.914098	0.950264	-6.93521	UID4639	Q8C570	Q8C570	RAE1L_MOUSE	Rae1	mRNA export factor	16.4811	16.3296	16.3412	16.4317	16.3151	16.3617	16.3492	16.3947	16.4163	16.2399	16.6467	16.2384	16.6707	16.5483	16.6325	16.6399	16.5223	16.6012	16.6276	16.6856	16.6722	16.6871	16.6303	16.2409	16.2273	16.4413	16.2925
0.129649	13.1213	0.939589	0.357736	0.515609	-6.49304	UID4640	Q8C5D8	Q8C5D8	PIAS2_MOUSE	Pias2	E3 SUMO-protein ligase PIAS2	13.099	12.8788	13.1558	13.0887	13.008	13.3235	13.1534	13.0627	13.2303	13.1048	13.2507	12.9915	13.5274	12.7624	12.9639	12.829	13.0221	13.5934	13.2949	12.9885	13.3009	13.3019	13.2743	12.9573	12.9661	13.0977	13.0491
0.0220701	14.7432	0.403912	0.690217	0.801003	-6.85716	UID4641	Q8C5H8	Q8C5H8	NAKD2_MOUSE	Nadk2	NAD kinase 2, mitochondrial	14.6913	14.6964	14.684	14.6803	14.6631	14.8587	14.7274	14.7227	14.7957	14.7589	14.8537	14.8099	14.8182	14.7447	14.7087	14.844	14.8001	14.7661	14.8324	14.7887	14.7235	14.8125	14.681	14.6908	14.5536	14.696	14.6641
-0.163593	15.6196	-1.93108	0.0665958	0.161859	-5.15916	UID4642	Q8C5K5	Q8C5K5	CX038_MOUSE		Uncharacterized protein CXorf38 homolog	15.8803	15.7314	15.7882	15.8943	15.8657	15.8621	15.6615	15.8012	15.7176	15.4976	15.3311	15.8629	15.3501	15.3826	15.4029	15.3091	15.4985	15.1678	15.6067	15.5934	15.4446	15.4365	15.5981	15.7007	15.7338	15.7738	15.8363
-0.130869	13.6138	-1.54279	0.137293	0.267727	-5.77148	UID4643	Q8C5L3	Q8C5L3	CNOT2_MOUSE	Cnot2	CCR4-NOT transcription complex subunit 2	13.9665	13.7118	13.6851	13.5819	13.6037	13.5613	13.701	13.8757	13.765	13.6813	13.5253	13.729	13.3679	13.4001	13.364	13.4369	13.3565	13.2652	13.4175	13.5956	13.6438	13.7286	13.6194	13.7287	13.8731	13.7639	13.6226
0.503554	14.4924	2.94295	0.00757743	0.0343225	-3.1696	UID4644	Q8C5L6	Q8C5L6	INP5K_MOUSE	Inpp5k	Inositol polyphosphate 5-phosphatase K	14.6594	14.6005	14.6622	14.7224	14.388	14.8531	15.0388	15.0711	14.9197	15.0265	14.0777	14.2972	14.5324	14.4884	13.9009	14.1857	14.0023	14.4571	14.0764	14.0241	14.4985	14.3944	14.3204	14.3226	14.4927	14.8439	14.4392
-0.310481	14.7128	-1.78212	0.0886818	0.197623	-5.40619	UID4645	Q8C5L7	Q8C5L7	RBM34_MOUSE	Rbm34	RNA-binding protein 34	14.7176	14.6072	14.7827	14.6107	14.6515	14.162	14.4831	14.3425	14.3235	13.9728	15.2533	14.4169	14.6023	15.2683	15.3356	15.2945	15.0403	14.4723	15.0006	15.0606	14.9681	14.9458	14.7386	14.6495	14.6396	14.4203	14.4851
0.184876	16.3232	1.75244	0.0937701	0.205874	-5.45366	UID4646	Q8C5N3	Q8C5N3	CWC22_MOUSE	Cwc22	Pre-mRNA-splicing factor CWC22 homolog	16.0722	16.0084	15.9895	16.2579	16.1188	16.4151	16.3192	16.3122	16.4062	16.144	16.3552	16.1967	16.7471	16.3976	16.3356	16.2877	16.4361	16.6284	16.548	16.4823	16.5933	16.581	16.5821	16.0689	15.9964	16.3275	16.118
0.471017	14.7987	5.11413	4.12041e-05	0.000753043	1.9181	UID4647	Q8C5N5	Q8C5N5	PDD2L_MOUSE	Pdcd2l	Programmed cell death protein 2-like	14.4491	14.4738	14.505	14.4457	14.3817	14.792	14.7527	14.7167	14.7132	14.7751	15.098	14.1087	15.0759	14.8981	14.7564	15.2272	14.9295	15.2176	15.2203	15.2392	15.4376	15.4708	15.3643	14.4564	14.4501	14.2459	14.3635
-0.289667	14.9842	-3.49853	0.00205474	0.0132817	-1.92079	UID4648	Q8C5P5	Q8C5P5	NT5D1_MOUSE	Nt5dc1	5'-nucleotidase domain-containing protein 1	15.3457	15.2719	15.2211	15.1979	15.287	15.0312	15.0757	15.1426	15.1015	14.795	14.8735	15.292	14.7151	14.856	14.826	14.7236	14.801	14.4962	14.6877	14.7385	14.6636	14.7062	14.5445	15.2449	15.3328	15.2939	15.3093
0.229358	13.6105	0.956316	0.349411	0.507089	-6.47726	UID4649	Q8C5P7	Q8C5P7	TDRP_MOUSE	Tdrp	Testis development-related protein	15.0901	15.1916	15.3801	15.0266	14.8294	14.7739	15.3153	15.1075	15.0976	15.1153	11.7164	14.615	11.4828	11.5416	11.9807	12.1576	11.9163	11.9163	11.7364	11.8434	11.9777	12.5396	12.3953	15.1426	14.8042	14.2267	14.564
0.25319	15.7605	3.22395	0.00394108	0.0214531	-2.54731	UID4650	Q8C5Q4	Q8C5Q4	GRSF1_MOUSE	Grsf1	G-rich sequence factor 1	15.3863	15.3036	15.3836	15.5236	15.4002	15.5486	15.6417	15.5012	15.4974	15.4922	16.3114	15.1797	16.1321	16.235	16.1741	16.2991	16.2866	16.0702	16.2051	16.223	16.2439	16.2646	16.2255	15.3723	15.1814	15.1346	15.3159
0.345925	15.592	4.13492	0.000441823	0.00424911	-0.423781	UID4651	Q8C5W3	Q8C5W3	TBCEL_MOUSE	Tbcel	Tubulin-specific chaperone cofactor E-like protein	15.6938	15.8819	15.9032	15.8916	15.8483	15.9118	16.0725	16.0417	16.0045	15.8998	15.2369	15.5864	14.9137	15.2145	15.1312	15.3131	15.3119	15.0489	15.4285	15.4253	15.3876	15.4966	15.3843	15.8334	15.754	15.6201	15.7488
-0.0952622	10.893	-0.642582	0.527204	0.672769	-6.72945	UID4652	Q8C650	Q8C650	SEP10_MOUSE	Septin10	Septin-10	10.9563	11.0726	10.7074	10.9173	11.0352	10.9494	10.6653	10.8628	10.6172	10.8082	11.0095	10.7954	10.6021	10.9831	11.2136	10.865	10.8274	10.775	11.0643	11.146	10.9448	10.408	10.7894	11.1797	10.9839	11.0343	10.8988
0.547606	14.1167	4.20379	0.000373714	0.0037955	-0.259524	UID4653	Q8C669	Q8C669	PELI1_MOUSE	Peli1	E3 ubiquitin-protein ligase pellino homolog 1	14.0023	14.1393	14.1894	14.2719	14.2893	14.6191	14.6112	14.6472	14.7376	14.2316	14.0453	14.0412	13.5682	13.8949	13.9118	14.027	14.0186	13.5574	14.0918	14.1004	13.9777	14.0102	13.836	13.9733	14.0696	13.9585	14.3287
-0.521022	15.9527	-2.45374	0.0226184	0.0747746	-4.19026	UID4654	Q8C6B9	Q8C6B9	AROS_MOUSE	Rps19bp1	Active regulator of SIRT1	15.6859	15.7454	15.8411	15.7268	15.713	15.3763	15.5725	15.3788	15.2985	14.7196	16.6568	15.8944	16.0224	16.814	16.7147	16.6038	16.3973	15.7839	16.494	16.6732	16.1583	16.2259	15.9815	15.667	15.9226	15.805	15.85
-0.361806	15.8457	-3.22959	0.00388917	0.0211993	-2.53462	UID4655	Q8C6E0	Q8C6E0	CFA36_MOUSE	Cfap36	Cilia- and flagella-associated protein 36	16.2264	16.1441	16.1466	15.995	16.0288	15.7535	15.8695	15.7367	15.6677	15.7747	15.9257	16.018	15.5034	15.8036	15.8201	15.8114	15.8238	15.3965	15.7443	15.7197	15.7227	15.6277	15.5657	16.1718	16.0238	15.9096	15.9031
-0.0128545	11.2245	-0.0669716	0.947215	0.969524	-6.93906	UID4656	Q8C6G1	Q8C6G1	CF410_MOUSE	Cfap410	Cilia- and flagella-associated protein 410	11.7382	11.3641	11.5541	11.3225	10.9332	11.3148	11.5578	11.1981	11.5732	11.2509	11.1437	11.0454	11.4706	10.7235	10.7786	11.1534	10.8699	11.3959	11.0921	11.1701	10.9329	10.8682	11.2058	11.2387	11.0768	11.7652	11.3236
0.375363	15.7209	3.76096	0.00109369	0.00824584	-1.30929	UID4657	Q8C6G8	Q8C6G8	WDR26_MOUSE	Wdr26	WD repeat-containing protein 26	15.5358	15.568	15.5169	15.7929	15.7536	16.077	15.9722	16.0046	16.0759	15.901	15.4674	15.7258	15.7033	15.4985	15.5041	15.4695	15.7831	15.7862	15.7712	15.7336	15.7383	15.8133	15.8231	15.3694	15.6149	15.7393	15.7259
1.52478e-05	15.034	9.08736e-05	0.999928	0.999928	-6.94138	UID4658	Q8C6I2	Q8C6I2	SDHF2_MOUSE	Sdhaf2	Succinate dehydrogenase assembly factor 2, mitochondrial	14.9268	14.7986	14.88	14.7946	14.6477	14.4807	14.8126	14.5172	14.6018	15.11	15.6604	14.482	15.5054	15.2072	15.2804	15.7214	15.4891	15.4749	15.3014	15.0661	15.5499	15.6008	15.6094	14.8952	14.5044	14.4565	14.5442
0.033359	14.703	0.317156	0.754147	0.843654	-6.88938	UID4659	Q8C6L5	Q8C6L5	CGAS_MOUSE	Cgas	Cyclic GMP-AMP synthase	14.7479	14.8933	14.6009	14.692	14.7359	14.7007	14.766	14.7905	14.6977	14.4016	14.8947	14.528	14.8042	14.9204	14.9451	14.8074	14.6808	14.5771	14.5912	14.7236	14.656	14.4965	14.3646	14.6359	14.7999	14.8559	14.6733
0.563513	13.8391	1.95593	0.0634241	0.156853	-5.11657	UID4660	Q8C6U2	Q8C6U2	S66A3_MOUSE	Slc66a3	Solute carrier family 66 member 3	13.9166	13.6001	13.6383	13.823	13.7249	14.6798	14.3081	14.4927	14.538	14.2479	13.2784	13.8629	14.1119	13.357	12.6482	13.1668	13.4839	14.2831	13.8756	13.4763	14.0606	13.9249	14.0413	13.2279	13.5223	14.4958	13.8697
-0.12227	14.3575	-1.18067	0.250473	0.405518	-6.24145	UID4661	Q8C708	Q8C708	CP054_MOUSE		Transmembrane protein C16orf54 homolog	15.1146	15.0065	14.9724	14.8971	14.9867	14.7623	14.9015	14.7542	14.7151	14.8827	13.7906	14.7363	13.3763	13.6925	13.6613	13.7222	13.6912	13.5789	13.6989	13.7383	13.7715	13.9182	13.7973	14.9592	14.9898	14.8039	14.7332
-0.0835145	12.1712	-0.671479	0.508978	0.656429	-6.71016	UID4662	Q8C726	Q8C726	BTBD9_MOUSE	Btbd9	BTB/POZ domain-containing protein 9	12.0252	12.2535	12.0704	12.2489	12.209	12.2667	11.9004	12.1472	12.1433	12.1517	12.4043	12.3856	12.1768	12.2114	12.2536	12.2376	12.3174	12.1525	12.3004	12.2745	12.1138	12.0815	12.172	12.1157	11.704	12.2878	12.0163
-0.201523	11.7586	-1.47887	0.153497	0.289972	-5.86197	UID4663	Q8C729	Q8C729	HYCC2_MOUSE	Hycc2	Hyccin 2	11.9741	11.9185	12.1218	12.109	12.0175	11.7161	11.9593	11.8174	11.8958	11.3448	11.7845	11.9223	11.4789	11.5995	11.7197	11.6963	11.6317	11.3982	11.79	11.6242	11.5542	11.5997	11.3575	11.6463	12.0265	11.7688	12.0104
0.130281	16.218	2.07979	0.0495307	0.13217	-4.89876	UID4664	Q8C735	Q8C735	LIN9_MOUSE	Lin9	Protein lin-9 homolog	16.1971	16.2853	16.3361	16.2725	16.2757	16.3571	16.2681	16.3286	16.3057	16.1787	16.1804	16.1176	16.0491	16.1487	16.2115	16.2868	16.2683	16.0288	16.2053	16.161	16.1848	16.118	16.1769	16.2406	16.2421	16.2101	16.2515
-0.0221249	14.0159	-0.353849	0.726856	0.827165	-6.87669	UID4665	Q8C754	Q8C754	VPS52_MOUSE	Vps52	Vacuolar protein sorting-associated protein 52 homolog	14.0489	14.0592	13.9823	14.1089	14.0661	14.0701	13.9567	14.0574	14.1335	13.893	14.0233	14.0396	13.9944	13.9049	13.9557	13.9516	13.9514	14.0967	14.0296	13.9531	13.9726	13.9092	13.9301	14.0498	14.0856	14.0301	14.1744
-0.229027	13.6659	-1.77252	0.0903024	0.200506	-5.42162	UID4666	Q8C790	Q8C790	F221A_MOUSE	Fam221a	Protein FAM221A	14.5402	14.3372	14.5693	14.3612	14.2882	14.1154	14.1892	14.0831	14.2803	14.1362	13.0586	14.2395	12.8965	12.9954	13.1419	12.9318	12.8343	12.5618	12.929	12.8579	12.8845	13.15	12.9088	14.453	14.2103	14.0268	13.9991
0.572833	11.8849	3.59479	0.00163166	0.0111979	-1.69772	UID4667	Q8C796	Q8C796	RCOR2_MOUSE	Rcor2	REST corepressor 2	11.2474	11.5399	11.486	11.6417	11.6455	12.1108	11.9834	12.1162	11.9484	11.9996	11.9082	11.6703	11.7528	12.2515	12.0107	11.5264	12.1727	11.7364	12.3364	12.4371	12.1361	12.0982	11.9504	11.6686	11.5719	12.0655	11.8798
-0.154491	15.5423	-2.2431	0.0354029	0.10313	-4.59824	UID4668	Q8C7D2	Q8C7D2	CRBN_MOUSE	Crbn	Protein cereblon	15.7257	15.7366	15.5946	15.6387	15.7283	15.5518	15.5162	15.667	15.5936	15.444	15.4752	15.6923	15.478	15.2983	15.4775	15.3787	15.4344	15.4287	15.4863	15.539	15.369	15.4599	15.3456	15.5716	15.7522	15.6654	15.5936
-0.0892744	14.3912	-0.666985	0.511789	0.658787	-6.71321	UID4669	Q8C7E9	Q8C7E9	CSTFT_MOUSE	Cstf2t	Cleavage stimulation factor subunit 2 tau variant	14.3809	14.5924	14.4154	14.4633	14.5322	14.1863	14.3499	14.1703	14.3646	14.2109	14.8171	14.3104	14.143	14.5981	14.5099	14.5644	14.6172	14.0333	14.361	14.3688	14.3239	14.2683	14.1915	14.452	14.4491	14.423	14.4656
0.0108211	11.5118	0.0703734	0.944539	0.96814	-6.93882	UID4670	Q8C7H1	Q8C7H1	MMAA_MOUSE	Mmaa	Methylmalonic aciduria type A homolog, mitochondrial	11.5373	11.2953	11.8197	11.8323	11.6179	12.0112	11.5534	11.6003	11.7927	11.3498	11.3648	11.7641	11.3993	11.519	11.4752	11.6131	11.2557	11.2198	11.5886	11.2174	11.6059	11.4671	11.5287	11.2553	11.3428	11.3431	11.4485
0.11263	15.0278	0.629982	0.535262	0.678573	-6.7376	UID4671	Q8C7K6	Q8C7K6	PCYXL_MOUSE	Pcyox1l	Prenylcysteine oxidase-like	14.863	14.7246	14.7212	15.0523	15.0499	15.3226	15.0155	15.2122	15.1774	14.9839	14.9075	15.1964	15.3872	14.7421	14.777	14.7671	15.1853	15.5079	15.0785	14.9502	15.1085	15.1534	15.2724	14.8629	14.5274	15.251	14.9541
-0.116251	12.9089	-0.650412	0.522231	0.667844	-6.7243	UID4672	Q8C7Q4	Q8C7Q4	RBM4_MOUSE	Rbm4	RNA-binding protein 4	12.9461	12.8929	12.9553	12.8395	12.6224	12.6132	12.8693	12.6484	13.0288	12.4806	13.114	12.7426	12.6208	13.3468	13.4684	13.1907	13.0744	12.3816	13.1068	13.2025	12.9441	12.9569	12.7636	12.8941	13.1467	12.836	12.854
-0.0758078	17.4007	-1.09027	0.287516	0.44583	-6.34182	UID4673	Q8C7R4	Q8C7R4	UBA6_MOUSE	Uba6	Ubiquitin-like modifier-activating enzyme 6	17.422	17.2992	17.2682	17.3689	17.2788	17.4119	17.2811	17.3629	17.3491	17.3163	17.5067	17.4181	17.681	17.4073	17.3574	17.3902	17.5611	17.6484	17.4424	17.3937	17.4463	17.4932	17.5396	17.206	17.2126	17.4279	17.3291
0.23075	13.5865	2.22116	0.0370594	0.106527	-4.63945	UID4674	Q8C7U7	Q8C7U7	GALT6_MOUSE	Galnt6	Polypeptide N-acetylgalactosaminyltransferase 6	13.4662	13.6433	13.6278	13.6377	13.5142	13.6658	13.7606	13.6296	13.638	13.3839	13.5698	13.3034	13.4273	13.5198	13.5743	13.712	13.6617	13.3031	13.7871	13.7308	13.6324	13.7068	13.5054	13.5621	13.556	13.7786	13.5371
0.22895	16.2741	2.66923	0.0140867	0.0535746	-3.75203	UID4675	Q8C7V3	Q8C7V3	UTP15_MOUSE	Utp15	U3 small nucleolar RNA-associated protein 15 homolog	15.9148	15.8354	15.8519	15.9361	15.8671	16.0978	16.0168	16.0824	16.0445	16.1239	16.6169	15.7733	16.9597	16.6662	16.7821	16.5041	16.6579	16.8538	16.7014	16.7518	16.721	16.6317	16.6268	15.7487	15.8415	15.9731	15.8199
0.195694	15.7904	1.24133	0.227692	0.37988	-6.17017	UID4676	Q8C7V8	Q8C7V8	CC134_MOUSE	Ccdc134	Coiled-coil domain-containing protein 134	15.8734	15.4786	15.5142	15.7749	15.4438	15.7922	15.6813	15.8631	15.8572	15.8879	15.9823	15.3678	16.3494	15.4202	15.6463	16.0779	16.115	16.4676	15.9572	15.7205	16.1544	16.1123	16.2246	15.3304	15.1994	15.6948	15.3532
0.213523	16.4623	1.68896	0.105499	0.22351	-5.55319	UID4677	Q8C7X2	Q8C7X2	EMC1_MOUSE	Emc1	ER membrane protein complex subunit 1	16.2401	16.0452	16.069	16.3232	16.2795	16.6737	16.4699	16.518	16.573	16.3824	16.5024	16.3796	16.785	16.4382	16.2229	16.4533	16.8245	16.7917	16.707	16.5868	16.7587	16.6859	16.7711	16.0115	16.1058	16.5093	16.3755
-0.243763	12.9901	-1.66647	0.109943	0.229535	-5.58778	UID4678	Q8C804	Q8C804	SPICE_MOUSE	Spice1	Spindle and centriole-associated protein 1	13.4594	13.4904	13.4586	13.2977	13.2431	12.9738	13.3578	13.0635	13.1225	12.9666	12.833	13.2219	12.3256	12.7216	12.8213	12.8113	12.6924	12.3295	12.6644	12.6664	12.6966	12.752	12.6358	13.5722	13.3662	13.0333	13.1561
0.386908	12.4427	3.62306	0.00152456	0.0106959	-1.63192	UID4679	Q8C811	Q8C811	S35E2_MOUSE	Slc35e2a	Solute carrier family 35 member E2A	12.4688	12.2528	12.4111	12.6212	12.5506	12.9232	12.9178	12.76	13.0003	12.725	12.1288	12.4879	11.9689	11.9208	12.1143	12.2231	12.1299	12.1325	12.3202	12.4915	12.7639	12.5013	12.457	12.2792	12.3858	12.3503	12.6661
-0.36448	12.87	-2.91937	0.00799887	0.0356474	-3.22077	UID4680	Q8C827	Q8C827	ZFP62_MOUSE	Zfp62	Zinc finger protein 62	12.9144	12.912	12.9053	12.8876	12.8883	12.6941	12.6203	12.5991	12.6094	12.2046	13.1954	12.9055	12.9467	13.1726	13.2915	12.9695	12.9461	12.6532	13.074	13.1521	12.8259	12.7693	12.6312	12.8768	12.9566	12.9293	12.9594
0.60293	17.5792	12.7594	1.40397e-11	6.63995e-09	16.6414	UID4681	Q8C854	Q8C854	MYEF2_MOUSE	Myef2	Myelin expression factor 2	17.3119	17.4584	17.4629	17.5142	17.4105	17.8909	17.874	17.8429	17.8901	17.9329	17.4224	17.2545	17.5219	17.4229	17.442	17.6542	17.6087	17.577	17.8228	17.784	17.8281	17.8176	17.8494	17.1535	17.2185	17.2659	17.4053
0.18163	15.4982	3.3506	0.0029222	0.0174283	-2.26029	UID4682	Q8C863	Q8C863	ITCH_MOUSE	Itch	E3 ubiquitin-protein ligase Itchy	15.4523	15.4226	15.393	15.4907	15.3736	15.6368	15.5394	15.6205	15.6171	15.5506	15.5729	15.3702	15.5843	15.4197	15.37	15.4694	15.4591	15.5771	15.5863	15.5334	15.592	15.6221	15.5355	15.3745	15.4027	15.532	15.3541
-0.0845788	15.9445	-1.30548	0.205356	0.35423	-6.09143	UID4683	Q8C878	Q8C878	UBA3_MOUSE	Uba3	NEDD8-activating enzyme E1 catalytic subunit	16.1017	16.088	16.0536	16.1256	16.1333	16.0582	16.0996	16.1406	16.1298	15.8268	15.825	16.1694	15.8258	15.7469	15.7221	15.7597	15.9108	15.7729	15.7305	15.7666	15.7844	15.7741	15.7946	16.0295	16.0448	16.0316	16.0559
0.379259	13.014	5.26201	2.89164e-05	0.00058122	2.26965	UID4684	Q8C8M1	Q8C8M1	SHCAF_MOUSE	Sinhcaf	SIN3-HDAC complex-associated factor	12.6515	12.7375	12.722	12.8545	12.8086	13.0604	12.939	12.992	13.0422	12.9075	13.2829	12.5665	13.4899	13.2502	13.3967	13.0533	13.2354	13.349	13.3107	13.3222	13.3045	13.3848	13.2604	12.5118	12.6131	12.576	12.7542
-0.190718	12.1192	-1.14598	0.264241	0.420111	-6.28079	UID4685	Q8C8N2	Q8C8N2	SCAI_MOUSE	Scai	Protein SCAI	12.3716	12.305	12.3466	12.4807	12.1923	11.8929	12.1861	12.1502	12.2668	11.9307	12.2699	12.1805	11.936	12.3566	11.9396	12.195	11.8971	11.7788	11.7878	12.3049	11.6066	11.9152	11.569	12.378	12.4779	12.4482	12.0546
-0.535476	13.7572	-2.89022	0.00855102	0.0376507	-3.2838	UID4686	Q8C8T8	Q8C8T8	TSR2_MOUSE	Tsr2	Pre-rRNA-processing protein TSR2 homolog	13.8798	13.9208	14.0617	13.7306	13.4751	13.2368	13.3028	13.0283	13.0313	13.7368	14.184	13.7255	13.8291	13.8363	14.1625	14.2951	13.824	13.6436	13.9185	13.92	13.7511	13.9783	13.8651	14.0157	13.8799	13.6095	13.6017
0.019392	12.8922	0.153482	0.879432	0.927807	-6.92918	UID4687	Q8C8U0	O35711;Q8C8U0	LIPB1_MOUSE	Ppfibp1	Liprin-beta-1	12.7134	12.8758	12.8994	12.7499	12.7782	12.9385	12.6245	12.5985	12.566	12.966	13.2368	12.7252	12.9437	13.1349	13.0239	13.2624	13.1159	13.0249	13.2163	12.8205	12.9456	12.826	12.9906	12.8205	12.519	12.9689	12.805
-0.664722	10.7851	-1.54397	0.137007	0.267363	-5.76978	UID4688	Q8C996	Q8C996	TM163_MOUSE	Tmem163	Transmembrane protein 163	NA	NA	NA	NA	11.6045	10.343	10.7094	10.8968	10.3487	11.0798	10.627	NA	11.2266	10.1645	10.4932	10.7546	10.7975	11.1413	11.982	10.7889	10.6935	11.1743	11.5091	10.2488	NA	11.2927	9.62945
-0.0626556	11.7738	-0.264993	0.793508	0.871439	-6.90506	UID4689	Q8C9A2	Q8C9A2	ENDOV_MOUSE	Endov	Endonuclease V	11.5603	12.0097	11.9101	12.0508	11.7902	11.8905	11.3754	11.7744	11.8712	10.7582	12.2024	11.6329	11.8726	11.9511	11.6569	11.7146	12.0706	11.5878	12.0252	12.0767	11.5557	11.4416	11.4512	11.9906	11.9075	11.617	12.1483
-0.422285	15.7671	-3.49322	0.00208097	0.013404	-1.93305	UID4690	Q8C9B9	Q8C9B9	DIDO1_MOUSE	Dido1	Death-inducer obliterator 1	16.1339	15.9971	16.0476	16.0046	16.0445	15.6337	15.804	15.7209	15.74	15.3628	15.7863	16.0152	15.344	15.7709	15.6622	15.7882	15.6635	15.2703	15.6043	15.6581	15.6102	15.6335	15.4498	16.0207	16.0474	15.9715	15.9276
-0.545845	13.9879	-4.94963	6.12085e-05	0.00100637	1.52569	UID4691	Q8C9E8	Q8C9E8	CAHM6_MOUSE	Calhm6	Calcium homeostasis modulator protein 6	14.6801	14.4854	14.4464	14.6665	14.6042	14.3217	14.3155	14.477	14.2778	14.408	13.3409	15.1317	13.5582	13.1343	13.3764	13.323	13.472	13.2105	13.1846	13.1419	13.2451	13.3057	13.1666	14.3731	14.6873	14.6454	14.6951
-0.0257514	14.4677	-0.176427	0.861589	0.91747	-6.92527	UID4692	Q8C9M2	Q8C9M2	CCD15_MOUSE	Ccdc15	Coiled-coil domain-containing protein 15	14.8084	14.7288	14.685	14.6956	14.5694	14.4586	14.617	14.7264	14.54	14.3448	14.3581	14.3178	14.1264	14.3455	14.4641	14.5962	14.3678	13.9182	14.3401	14.3949	14.5307	14.3412	14.1742	14.7073	14.5569	14.4308	14.4831
0.432104	11.143	2.03405	0.054308	0.140878	-4.98025	UID4693	Q8C9S4	Q8C9S4	CC186_MOUSE	Ccdc186	Coiled-coil domain-containing protein 186	11.4164	11.1583	11.1272	11.0954	10.87	11.5437	11.6572	11.4319	11.3968	11.7461	10.8699	10.8297	11.1102	11.1919	11.0303	11.4046	10.2409	10.9038	10.9767	10.9579	11.0491	11.0097	11.4075	11.3981	11.3082	10.8738	10.8547
-0.0306597	12.2095	-0.139017	0.890715	0.936491	-6.93137	UID4694	Q8C9S8	Q8C9S8	ATG4A_MOUSE	Atg4a	Cysteine protease ATG4A	12.0989	11.8987	11.7869	12.3356	12.1686	12.4589	11.9679	12.2753	12.3871	12.4332	12.1656	12.5713	12.7749	11.8717	11.8278	11.9069	12.327	12.8556	12.0945	11.9277	12.3021	12.3947	12.4911	11.9274	11.8544	12.357	12.1962
-0.0345667	17.1402	-0.555512	0.584208	0.721054	-6.78261	UID4695	Q8C9V1	Q8C9V1	TB10C_MOUSE	Tbc1d10c	Carabin	17.5944	17.5313	17.6144	17.5899	17.6105	17.5513	17.4797	17.5782	17.5246	17.385	16.5952	17.4822	16.4515	16.5448	16.5339	16.8008	16.6491	16.5589	16.6658	16.6285	16.6476	16.6983	16.6524	17.5581	17.6177	17.6571	17.5838
-0.477745	10.8326	-0.845162	0.407212	0.562263	-6.57725	UID4696	Q8C9W3	Q8C9W3	ATS2_MOUSE	Adamts2	A disintegrin and metalloproteinase with thrombospondin motifs 2	11.7291	NA	NA	11.5796	11.3227	11.5998	NA	11.2133	11.3218	11.0245	NA	11.2768	11.5423	NA	NA	NA	11.3593	9.55402	11.3658	10.8822	10.6286	11.3318	NA	NA	NA	NA	11.5843
-0.0387044	13.1232	-0.301271	0.766066	0.851538	-6.89445	UID4697	Q8C9X6	Q8C9X6	EPC1_MOUSE	Epc1	Enhancer of polycomb homolog 1	13.5166	13.483	13.5011	13.4326	13.2799	13.1787	13.4175	13.3144	13.323	13.4421	13.0387	13.231	12.411	12.8462	12.9235	12.9678	12.9101	12.6161	12.7532	12.8863	12.9888	12.8119	12.7456	13.457	13.3594	13.2404	13.251
0.212454	13.3983	2.50764	0.0201191	0.0685123	-4.08251	UID4698	Q8CA72	Q8CA72	GAN_MOUSE	Gan	Gigaxonin	13.2725	13.2522	13.2797	13.2557	13.1822	13.4933	13.5291	13.3897	13.4581	13.2505	13.4378	13.1508	13.564	13.4855	13.5524	13.6429	13.4223	13.3786	13.5283	13.5798	13.6539	13.5535	13.5046	13.0896	13.3142	13.3971	13.1351
-0.334596	14.0019	-3.4689	0.0022054	0.0140059	-1.98913	UID4699	Q8CAA7	Q8CAA7	PGM2L_MOUSE	Pgm2l1	Glucose 1,6-bisphosphate synthase	14.5013	14.4736	14.3695	14.4397	14.4431	14.1958	14.1606	14.3345	14.2887	14.0792	13.5754	14.5914	13.7697	13.5208	13.3538	13.4294	13.5376	13.7292	13.2813	13.3775	13.5645	13.6014	13.4623	14.3219	14.5456	14.6218	14.4824
-0.294524	11.9293	-1.62106	0.119398	0.242659	-5.65651	UID4700	Q8CAB8	Q8CAB8	CAST2_MOUSE	Castor2	Cytosolic arginine sensor for mTORC1 subunit 2	12.5892	11.9373	12.1282	12.5927	12.0311	12.4395	11.9409	12.1445	12.385	11.8734	11.6548	12.3132	11.8756	11.2674	11.462	11.4023	11.4436	11.7757	11.2623	11.2656	11.7084	11.7378	11.4265	12.3661	12.1896	12.42	12.4593
0.14524	11.5719	0.252025	0.803385	0.877492	-6.90852	UID4701	Q8CAI1	Q8CAI1	CC142_MOUSE	Ccdc142	Coiled-coil domain-containing protein 142	11.846	NA	11.6565	12.3923	11.6094	11.9874	11.8981	11.7248	11.8745	11.8264	11.5973	11.588	12.233	NA	11.0001	12.4366	11.867	12.0471	NA	NA	12.302	12.5076	11.9669	11.904	11.2702	11.7876	NA
-0.187091	13.2665	-2.6068	0.0161814	0.0586625	-3.88098	UID4702	Q8CAK1	Q8CAK1	CAF17_MOUSE	Iba57	Putative transferase CAF17 homolog, mitochondrial	13.3548	13.1994	13.3194	13.3152	13.4077	13.2506	13.2083	13.2154	13.1961	12.9753	13.3798	13.3577	13.4936	13.2871	13.3496	13.2756	13.2362	13.3775	13.1896	13.277	13.1963	13.1147	13.0972	13.2446	13.315	13.3393	13.2229
-0.6633	12.7637	-4.36316	0.00025364	0.00282446	0.121446	UID4703	Q8CAK3	Q8CAK3	SHFL_MOUSE	Shfl	Shiftless antiviral inhibitor of ribosomal frameshifting protein homolog	13.2547	13.1598	13.287	13.1022	13.0485	12.6802	12.8623	12.6043	12.823	12.4412	12.6289	13.4363	12.3332	12.6589	12.8155	12.5227	12.5053	12.0264	12.4237	12.5914	12.0758	12.4427	12.1353	13.4048	13.3351	12.9945	13.0251
-0.0280816	17.9883	-0.330459	0.744212	0.837669	-6.88494	UID4704	Q8CAQ8	Q8CAQ8	MIC60_MOUSE	Immt	MICOS complex subunit Mic60	17.8277	17.8903	17.8706	18.0294	17.9726	17.9165	17.907	17.902	17.9033	17.606	18.1561	17.9224	17.9587	18.131	18.11	18.1896	18.3057	18.003	18.1361	18.1096	18.1081	18.0239	17.9563	17.9235	17.9067	17.9119	18.0048
0.0912074	15.8101	1.41129	0.172291	0.313114	-5.95424	UID4705	Q8CAS9	Q8CAS9	PARP9_MOUSE	Parp9	Protein mono-ADP-ribosyltransferase PARP9	15.762	15.7202	15.7284	15.7921	15.72	15.9823	15.879	15.8133	15.8843	15.6665	15.916	15.7457	15.9237	15.8503	15.8234	15.8493	15.8177	15.7537	15.9112	15.9169	15.8635	15.7972	15.8352	15.6831	15.6422	15.8127	15.7838
-0.348803	16.6126	-4.63472	0.000131123	0.00177211	0.77197	UID4706	Q8CAY6	Q8CAY6	THIC_MOUSE	Acat2	Acetyl-CoA acetyltransferase, cytosolic	16.846	16.8691	16.8719	16.7363	16.844	16.4731	16.5563	16.6425	16.617	16.5012	16.3735	16.9677	16.4409	16.7117	16.7181	16.3766	16.4122	16.4463	16.3314	16.4622	16.4148	16.3463	16.2563	16.6095	16.9478	16.8809	16.8859
0.766124	13.3014	5.08061	4.46585e-05	0.000805837	1.83823	UID4707	Q8CB27	Q8CB27	OTU1_MOUSE	Yod1	Ubiquitin thioesterase OTU1	12.6542	13.1834	12.968	13.0323	13.0082	13.4272	13.6007	13.5588	13.4598	13.0427	13.7789	12.6492	13.0741	13.7832	13.6669	13.6722	13.6956	13.3015	13.7246	13.9362	13.6897	13.7671	13.6149	12.4959	12.6037	12.7533	12.9957
0.482179	15.6791	6.53432	1.50045e-06	6.41681e-05	5.21627	UID4708	Q8CB44	Q8CB44	GRAM4_MOUSE	Gramd4	GRAM domain-containing protein 4	15.7223	15.8245	15.8565	15.9626	15.7736	16.077	16.1247	16.1687	16.1613	15.9922	15.2666	15.5229	15.1492	15.3187	15.1595	15.565	15.4602	15.3212	15.6731	15.644	15.6873	15.7338	15.5903	15.6353	15.5529	15.6227	15.7707
0.207278	13.6777	1.5355	0.139066	0.270146	-5.78195	UID4709	Q8CB62	Q8CB62	CNTRB_MOUSE	Cntrob	Centrobin	13.9986	14.1138	14.1323	14.0923	13.9386	13.9851	14.1736	14.1235	14.0746	13.8512	13.3132	13.67	12.7722	13.2432	13.198	13.5028	13.2108	13.0627	13.4682	13.6135	13.4587	13.4831	13.3116	13.9739	13.952	13.8263	13.7543
0.40863	11.8079	1.85713	0.076872	0.17837	-5.28359	UID4710	Q8CB65	Q8CB65	NEMP2_MOUSE	Nemp2	Nuclear envelope integral membrane protein 2	12.093	11.8802	11.9567	12.1865	11.9872	12.033	12.0748	12.1265	12.1561	12.6208	11.4757	11.4943	11.9207	11.0304	11.2668	11.5345	11.4196	11.9181	11.2511	11.2444	11.7636	11.7727	11.9806	11.4894	12.257	11.9051	11.9745
0.0772262	15.298	0.579587	0.568142	0.707976	-6.76866	UID4711	Q8CB77	Q8CB77	ELOA1_MOUSE	Eloa	Elongin-A	15.2354	15.2977	15.4206	15.3372	15.3013	15.1582	15.5553	15.3691	15.2667	15.099	15.5656	15.1894	15.0512	15.3247	15.4419	15.4321	15.274	14.8474	15.3143	15.4492	15.3127	15.3485	15.2559	15.2288	15.4315	15.2962	15.2422
0.586824	12.2117	5.31899	2.52394e-05	0.000531216	2.40477	UID4712	Q8CBA2	Q8CBA2	SLFN5_MOUSE	Slfn5	Schlafen family member 5	11.9827	12.0898	12.4745	12.4388	12.3438	12.4055	12.5442	12.4813	12.6358	12.5871	11.9488	11.9052	11.9434	11.969	11.9501	12.2332	12.1535	11.7757	12.3896	12.3527	12.2944	12.3435	12.3009	12.0193	12.1086	12.0298	12.0143
0.169287	13.4223	1.48788	0.151123	0.287037	-5.8494	UID4713	Q8CBC4	Q8CBC4	CNST_MOUSE	Cnst	Consortin	13.7308	13.6726	13.7683	13.6012	13.6523	13.7854	13.8953	13.7803	13.7889	13.6196	13.1855	13.4784	12.9009	12.9934	13.1276	13.2324	13.0884	12.7818	13.1412	13.2102	13.2798	13.2575	13.2373	13.7926	13.4655	13.5048	13.4295
-0.0656228	14.2873	-0.640393	0.5286	0.673952	-6.73087	UID4714	Q8CBC7	Q8CBC7	TRM7_MOUSE	Ftsj1	tRNA (cytidine(32)/guanosine(34)-2'-O)-methyltransferase	14.3617	14.1085	14.1717	14.1107	14.0851	14.054	13.9959	14.1253	14.1116	14.3946	14.629	14.0421	14.4289	14.4089	14.5694	14.6244	14.3173	14.336	14.4669	14.5233	14.5536	14.5989	14.4226	14.1382	14.1675	14.043	13.967
0.0331207	12.833	0.226561	0.822879	0.890557	-6.91482	UID4715	Q8CBD1	Q8CBD1	NRIP1_MOUSE	Nrip1	Nuclear receptor-interacting protein 1	12.8929	12.9478	12.968	12.7861	12.7439	12.7917	12.9383	12.7176	12.7868	12.6039	12.9055	12.5761	12.6058	12.8565	13.1027	13.1024	12.8952	12.4563	12.801	13.0421	13.0557	13.0786	12.8122	12.6648	12.8758	12.9192	12.5636
-0.264023	16.1113	-3.73272	0.00117082	0.00866	-1.37558	UID4716	Q8CBE3	Q8CBE3	WDR37_MOUSE	Wdr37	WD repeat-containing protein 37	16.5672	16.3314	16.3901	16.3952	16.2838	16.2804	16.3018	16.3	16.4047	16.1579	15.7692	16.5388	15.7086	15.699	15.7847	15.9533	15.883	15.6481	15.8851	15.706	15.737	15.7983	15.8223	16.445	16.4438	16.4397	16.3296
-0.16804	12.5238	-1.65652	0.111957	0.232714	-5.60296	UID4717	Q8CBG9	Q8CBG9	RN170_MOUSE	Rnf170	E3 ubiquitin-protein ligase RNF170	12.8032	12.5553	12.6093	12.6191	12.6362	12.4696	12.534	12.3115	12.5586	12.8428	12.5619	12.6194	12.3807	12.3308	12.1459	12.4262	12.4229	12.3775	12.5195	12.5292	12.5102	12.4649	12.5352	12.5284	12.3875	12.7365	12.7257
0.256954	12.4671	2.86629	0.00903118	0.0392703	-3.33532	UID4718	Q8CBH5	Q8CBH5	MFSD6_MOUSE	Mfsd6	Major facilitator superfamily domain-containing protein 6	12.6147	12.6189	12.2988	12.5504	12.5862	12.8791	12.9054	12.9057	12.8077	12.6195	11.9803	12.5184	12.2048	12.145	11.9927	12.3986	12.2553	12.1563	12.329	12.4341	12.4781	12.4638	12.3892	12.5176	12.54	12.4761	12.5463
0.225204	12.7061	1.9658	0.0622028	0.154737	-5.09956	UID4719	Q8CBQ5	Q8CBQ5	P4K2B_MOUSE	Pi4k2b	Phosphatidylinositol 4-kinase type 2-beta	12.4835	12.3701	12.3883	12.31	12.4304	12.9023	12.6879	12.7025	12.5716	12.387	13.0437	12.3666	12.9407	13.0887	12.8016	13.0952	13.0019	12.8973	13.0871	13.054	13.1432	13.0584	13.0765	12.0403	12.1103	12.4983	12.5284
-0.331534	16.8448	-2.06649	0.05088	0.134742	-4.92259	UID4720	Q8CBW3	Q8CBW3	ABI1_MOUSE	Abi1	Abl interactor 1	17.3783	17.2776	17.3345	17.2954	17.2005	16.9316	17.1215	17.1239	17.0378	16.5458	16.7377	17.189	16.1705	16.5766	16.5106	16.7408	16.5158	16.0694	16.5316	16.612	16.4476	16.4462	16.2583	17.3199	17.1757	17.0717	17.1884
-0.471088	13.8252	-2.74028	0.0120144	0.0477658	-3.60341	UID4721	Q8CBY0	Q8CBY0	GATC_MOUSE	Gatc	Glutamyl-tRNA(Gln) amidotransferase subunit C, mitochondrial	13.9717	14.0147	13.9449	13.8277	13.8725	13.45	13.4725	13.3863	13.3582	13.7346	14.179	13.9312	13.4369	14.1896	14.0843	14.2414	13.9945	13.6368	13.8536	13.783	13.9529	14.1284	13.8788	13.9124	13.8704	13.3008	13.8737
0.0692943	13.6098	0.773683	0.447438	0.601964	-6.63544	UID4722	Q8CBY3	Q8CBY3	LENG8_MOUSE	Leng8	Leukocyte receptor cluster member 8 homolog	13.7134	13.4767	13.5572	13.6375	13.6896	13.8115	13.8022	13.7554	13.8353	13.5326	13.5286	13.6429	13.7107	13.4668	13.3363	13.4087	13.5424	13.7553	13.6426	13.5055	13.642	13.5478	13.6835	13.487	13.6041	13.6156	13.5336
-0.105703	15.5057	-1.15984	0.258673	0.414124	-6.26519	UID4723	Q8CBY8	Q8CBY8	DCTN4_MOUSE	Dctn4	Dynactin subunit 4	15.5135	15.4793	15.4809	15.5666	15.5315	15.5539	15.509	15.5385	15.3491	15.3766	15.3845	15.6288	15.4085	15.4836	15.6269	15.3695	15.6887	15.3342	15.4977	15.5051	15.5213	15.4859	15.4757	15.4269	15.4805	15.744	15.6926
-0.130646	14.3131	-1.66385	0.110471	0.230339	-5.59179	UID4724	Q8CC12	Q8CC12	CDAN1_MOUSE	Cdan1	Codanin-1	14.5983	14.5705	14.5572	14.5249	14.5602	14.4517	14.3934	14.4985	14.339	14.3197	14.1924	14.464	13.9057	14.0918	14.2077	14.1631	14.1068	13.8578	14.1552	14.1183	14.0651	14.0603	14.0806	14.6337	14.5348	14.5441	14.4591
0.0748081	13.7001	0.55167	0.586793	0.722682	-6.78478	UID4725	Q8CC21	Q8CC21	TTC19_MOUSE	Ttc19	Tetratricopeptide repeat protein 19, mitochondrial	13.2764	13.173	13.5078	13.4038	13.4866	13.1511	13.6415	13.3427	13.4365	13.23	14.0851	13.2947	14.2783	13.8525	13.8335	13.9454	14.3848	14.1774	14.2549	14.0587	14.1136	14.0087	13.9875	13.6185	13.2648	13.3673	13.7265
-0.0759231	14.0956	-0.904377	0.375694	0.53273	-6.52541	UID4726	Q8CC88	Q8CC88	VWA8_MOUSE	Vwa8	von Willebrand factor A domain-containing protein 8	14.0954	14.0093	14.1062	14.2191	14.0885	14.1316	14.1175	14.0373	14.0902	13.783	14.1513	14.1203	13.9952	14.0876	14.0622	14.2104	14.1591	13.9314	14.1968	14.1268	14.1313	14.1097	14.0395	14.0984	14.1636	14.1507	14.1697
-0.0237716	14.6229	-0.386613	0.702796	0.810453	-6.8642	UID4727	Q8CCB4	Q8CCB4	VPS53_MOUSE	Vps53	Vacuolar protein sorting-associated protein 53 homolog	14.6937	14.5396	14.572	14.6396	14.619	14.6533	14.5846	14.6746	14.6244	14.501	14.6739	14.5691	14.4957	14.6678	14.5908	14.6562	14.706	14.6247	14.7454	14.695	14.7083	14.7253	14.6645	14.4329	14.5099	14.628	14.6231
-0.506463	11.072	-2.65431	0.0145625	0.0545945	-3.78297	UID4728	Q8CCE9	Q8CCE9	E4F1_MOUSE	E4f1	Transcription factor E4F1	11.4312	11.3398	11.1713	11.3721	11.166	10.8339	10.9309	10.9186	10.8656	10.6026	11.374	11.2424	10.5734	11.1469	11.403	10.9968	11.0301	10.4677	11.2217	11.2716	10.6013	10.7998	10.7602	11.3486	11.4727	11.184	11.4168
-0.0845603	18.0626	-1.95261	0.0638405	0.157689	-5.12229	UID4729	Q8CCF0	Q8CCF0	PRP31_MOUSE	Prpf31	U4/U6 small nuclear ribonucleoprotein Prp31	18.0566	18.0035	17.9843	18.0428	18.0198	17.9343	17.9587	17.9581	18.0157	17.8904	18.2134	18.0154	18.1634	18.1491	18.1837	18.1896	18.2236	18.1782	18.1217	18.0883	18.1104	18.1267	18.0646	17.9653	18.0081	18.0351	17.9902
0.0938865	13.678	1.0058	0.32556	0.484902	-6.4291	UID4730	Q8CCH2	Q8CCH2	NHLC3_MOUSE	Nhlrc3	NHL repeat-containing protein 3	14.1108	13.7976	13.8285	13.9124	13.8304	13.8736	14.0271	14.0646	14.0073	14.1567	13.3953	13.7532	13.2783	13.5042	13.2691	13.268	13.2655	13.2491	13.4924	13.4866	13.5711	13.4713	13.4033	13.8649	13.6724	14.0193	13.734
-0.0618619	12.9797	-0.333611	0.741865	0.836197	-6.88386	UID4731	Q8CCI5	Q8CCI5	RYBP_MOUSE	Rybp	RING1 and YY1-binding protein	13.1045	12.8036	12.8372	12.7996	12.7067	12.9713	13.0661	12.9045	13.0885	12.4742	13.2973	12.8211	12.5448	13.2751	13.4735	13.4619	13.1349	12.6485	13.1563	13.347	13.1748	13.3038	13.136	12.6729	12.8608	12.8192	12.5687
0.068468	15.4492	0.787449	0.439507	0.594989	-6.62461	UID4732	Q8CCJ3	Q8CCJ3	UFL1_MOUSE	Ufl1	E3 UFM1-protein ligase 1	15.3315	15.3103	15.2277	15.475	15.4095	15.56	15.474	15.4889	15.5748	15.4176	15.369	15.5377	15.5443	15.4352	15.3585	15.3735	15.5498	15.5818	15.6385	15.5793	15.5844	15.5098	15.4905	15.182	15.2189	15.5069	15.3983
-0.0530138	13.7126	-0.769104	0.450095	0.604033	-6.639	UID4733	Q8CCJ9	Q8CCJ9	P20L1_MOUSE	Phf20l1	PHD finger protein 20-like protein 1	13.9048	13.8938	13.9654	13.9233	13.8954	13.8127	13.9356	13.9748	13.8951	13.8017	13.5391	13.9692	13.316	13.58	13.5382	13.5095	13.4071	13.2429	13.4758	13.5183	13.522	13.5653	13.4462	13.8825	13.9825	13.8477	13.8962
0.909282	10.2708	2.46247	0.0221949	0.0738353	-4.17289	UID4734	Q8CCK0	Q8CCK0	H2AW_MOUSE	Macroh2a2	Core histone macro-H2A.2	10.0637	10.0425	10.9571	9.96762	10.2559	10.5701	10.1979	10.4719	10.7307	11.8732	10.144	9.65524	10.3157	NA	9.61458	9.71471	9.1639	10.5444	10.4283	10.2539	9.9748	10.4449	10.8071	10.6074	NA	9.78727	10.4005
0.250525	13.4422	3.5414	0.00185444	0.0123017	-1.82163	UID4735	Q8CCM6	Q8CCM6	TIM21_MOUSE	Timm21	Mitochondrial import inner membrane translocase subunit Tim21	13.2324	13.2764	13.2794	13.4469	13.2478	13.5499	13.5064	13.5826	13.5472	13.5327	13.5505	13.354	13.7416	13.5221	13.4989	13.384	13.4853	13.4277	13.309	13.4495	13.5868	13.5774	13.4417	13.3454	13.4204	13.3899	13.2531
-0.122018	14.3447	-1.27936	0.214238	0.364698	-6.12391	UID4736	Q8CCN5	Q8CCN5	BCAS3_MOUSE	Bcas3	BCAS3 microtubule associated cell migration factor	14.6475	14.5136	14.6218	14.5606	14.6254	14.563	14.5964	14.54	14.6194	14.2697	14.1973	14.6319	13.74	14.0492	14.1597	14.037	14.0495	13.8685	14.2179	14.1964	14.1498	14.226	14.0567	14.5391	14.5798	14.4924	14.5579
0.0589463	16.0253	0.691602	0.496496	0.646345	-6.69624	UID4737	Q8CCP0	Q8CCP0	NEMF_MOUSE	Nemf	Ribosome quality control complex subunit NEMF	15.8159	15.8629	15.8574	15.7873	15.8496	16.0244	16.0493	15.9678	15.9765	15.6852	16.1527	15.9475	16.1808	16.1557	16.2097	16.1042	16.2493	16.2006	16.1797	16.2489	16.2468	16.1509	16.1154	15.8319	15.7899	16.0837	15.9592
-0.12641	16.4702	-1.94448	0.0648688	0.159299	-5.13624	UID4738	Q8CCS6	Q8CCS6	PABP2_MOUSE	Pabpn1	Polyadenylate-binding protein 2	16.3789	16.4654	16.5287	16.5255	16.526	16.2919	16.4573	16.3526	16.3364	16.3036	16.4843	16.5707	16.6073	16.4713	16.6133	16.525	16.6077	16.6221	16.3337	16.4363	16.4881	16.5618	16.4481	16.4225	16.4418	16.366	16.5299
0.302506	11.2774	1.6023	0.1235	0.249169	-5.68448	UID4739	Q8CCT7	Q8CCT7	NSUN3_MOUSE	Nsun3	tRNA (cytosine(34)-C(5))-methyltransferase, mitochondrial	11.2189	11.2407	11.3849	11.5989	10.9265	11.618	11.2497	11.3317	11.2972	11.3014	11.5562	10.8953	11.1427	11.1435	11.2828	11.3873	11.564	10.7889	11.5167	11.4556	11.4443	11.5641	11.4856	11.2072	10.5547	10.818	11.515
0.394832	13.1795	4.90735	6.77821e-05	0.00107701	1.42463	UID4740	Q8CD10	Q8CD10	MICU2_MOUSE	Micu2	Calcium uptake protein 2, mitochondrial	12.9108	12.9575	13.0316	12.9381	12.955	13.5646	13.2561	13.3704	13.2457	13.2769	13.3143	12.985	13.3991	13.1047	13.1131	13.1115	13.2126	13.4178	13.3847	13.3334	13.3906	13.3949	13.4827	12.8221	13.0151	12.8868	12.9708
0.120574	17.0831	1.43182	0.166396	0.305999	-5.92659	UID4741	Q8CD15	Q8CD15	RIOX2_MOUSE	Riox2	Ribosomal oxygenase 2	17.1078	17.1347	17.1448	17.1702	17.1349	17.2666	17.2736	17.2452	17.245	16.9253	17.0214	17.0333	16.8743	16.8965	16.9489	17.0036	17.0369	16.8601	17.1592	17.104	17.1147	17.0065	16.9322	17.0548	17.1207	17.2741	17.1538
-0.228672	10.936	-0.541409	0.593723	0.727981	-6.79052	UID4742	Q8CD19	Q8CD19	LANC3_MOUSE	Lancl3	LanC-like protein 3	NA	NA	NA	NA	10.4503	10.4432	NA	11.195	11.5279	10.9248	10.8498	NA	11.7859	NA	10.3171	NA	10.9158	11.3358	NA	NA	10.9793	11.1628	11.1702	10.2679	9.95521	10.4908	NA
0.263305	15.6509	2.19131	0.0394259	0.111673	-4.6951	UID4743	Q8CD26	Q8CD26	S35E1_MOUSE	Slc35e1	Solute carrier family 35 member E1	15.598	15.4629	15.5213	15.5703	15.6231	15.8758	15.7198	15.805	15.7055	15.4392	15.836	15.2935	15.4937	15.6858	15.3588	15.6121	15.8202	15.6969	15.912	15.6979	16.0075	15.749	15.9046	15.4424	15.4573	15.6916	15.5941
-0.0903917	15.6138	-1.19091	0.24651	0.400717	-6.22963	UID4744	Q8CD92	Q8CD92	TTC27_MOUSE	Ttc27	Tetratricopeptide repeat protein 27	15.3112	15.1654	15.1632	15.3169	15.3139	15.3182	15.2432	15.277	15.3572	15.0147	16.1828	15.3537	16.0909	16.1524	16.1576	16.0919	16.0911	15.8834	16.0601	16.1048	15.9882	16.0313	15.9852	15.2551	15.2061	15.2307	15.2272
0.185189	13.5923	1.15589	0.260253	0.415825	-6.26966	UID4745	Q8CD94	Q8CD94	LIN52_MOUSE	Lin52	Protein lin-52 homolog	13.8089	13.8893	13.8269	13.5934	13.7374	13.8222	14.1509	13.8974	13.6638	13.8226	13.4939	13.5635	13.1035	13.3657	13.4842	13.5584	13.104	13.2528	13.3148	13.2436	13.5577	13.7393	13.6614	13.8661	13.5525	13.3049	13.6125
0.107714	12.5139	1.55189	0.135103	0.265063	-5.75834	UID4746	Q8CDA1	Q8CDA1	SAC2_MOUSE	Inpp5f	Phosphatidylinositide phosphatase SAC2	12.4404	12.2301	12.2216	12.3531	12.2986	12.4378	12.5987	12.346	12.5421	12.3723	12.7857	12.263	12.6514	12.7655	12.7435	12.4922	12.6175	12.6026	12.7684	12.7239	12.7123	12.6617	12.6863	12.4562	12.3324	12.4578	12.3125
0.484165	12.9091	4.14093	0.000435422	0.00420264	-0.409471	UID4747	Q8CDB0	Q8CDB0	MKNK2_MOUSE	Mknk2	MAP kinase-interacting serine/threonine-protein kinase 2	13.0511	13.1055	13.1222	13.2095	13.1151	13.3427	13.3736	13.3117	13.4026	13.3413	12.6583	12.6893	12.1687	12.5845	12.4688	12.7695	12.465	12.2699	12.846	12.7883	12.91	13.0178	12.7968	12.9808	12.8178	12.8903	13.0485
-0.22711	11.7164	-1.60887	0.12205	0.246994	-5.67472	UID4748	Q8CDC7	Q8CDC7	ZBTB9_MOUSE	Zbtb9	Zinc finger and BTB domain-containing protein 9	11.671	11.7432	11.5867	11.9583	11.9596	11.499	11.7226	11.5547	11.5155	11.7029	11.8724	11.9811	11.7789	11.9918	11.8536	11.8498	11.9618	11.2787	11.5138	11.6913	11.4989	11.4573	11.3902	11.6681	11.7421	11.888	12.0107
-0.0515757	10.1949	-0.166615	0.86921	0.922113	-6.92701	UID4749	Q8CDD8	Q8CDD8	KCD20_MOUSE	Kctd20	BTB/POZ domain-containing protein KCTD20	10.0647	9.90481	10.0067	10.7219	10.3389	10.3481	10.4018	10.2681	10.821	9.74064	10.3966	10.6703	9.69869	9.87176	10.1763	10.2449	10.5458	9.8993	10.7694	10.8726	10.3576	10.5514	10.0332	9.10649	9.85731	10.0022	9.59099
0.0747226	13.7495	0.790095	0.437993	0.59365	-6.62251	UID4750	Q8CDD9	Q8CDD9	LRIF1_MOUSE	Lrif1	Ligand-dependent nuclear receptor-interacting factor 1	13.9239	14.0312	13.897	13.8714	13.8683	13.8209	14.0204	13.9005	13.9464	13.766	13.6353	13.7083	13.1814	13.5594	13.7437	13.6696	13.576	13.4505	13.7008	13.7049	13.6729	13.7062	13.6613	13.8352	13.7956	13.7864	13.8024
-0.0468696	15.8934	-0.479621	0.63628	0.758667	-6.82282	UID4751	Q8CDG3	Q8CDG3	VCIP1_MOUSE	Vcpip1	Deubiquitinating protein VCPIP1	16.0295	16.0744	16.067	16.0932	16.0647	15.994	16.0478	15.9848	16.016	15.7052	15.8071	15.9633	15.4902	15.8228	15.8633	15.8211	15.7142	15.4104	15.8841	15.8737	15.7339	15.7167	15.6812	16.0875	16.0531	16.043	16.08
-0.12569	12.9013	-0.261323	0.7963	0.873431	-6.90605	UID4752	Q8CDG5	Q8CDG5	CRERF_MOUSE	Crebrf	CREB3 regulatory factor	13.545	13.4239	13.6029	13.5005	13.6225	13.5682	13.5618	13.6819	13.4103	13.2831	11.9472	13.7085	NA	12.6629	14.2585	11.7338	11.5898	13.7695	NA	11.9398	11.5934	12.0291	12.6763	13.3305	13.52	13.356	13.6435
-0.205904	12.0232	-0.808152	0.427745	0.583685	-6.60798	UID4753	Q8CDJ3	Q8CDJ3	BAKOR_MOUSE	Atg14	Beclin 1-associated autophagy-related key regulator	12.3158	12.4464	12.1437	12.3556	12.3454	12.0516	12.2969	11.9307	12.1868	11.5192	12.1526	12.0901	11.41	11.8821	11.6706	12.1903	11.5688	11.3722	12.6338	11.8581	11.7974	11.9276	11.3815	12.1656	12.4735	12.1723	12.2884
0.265231	15.986	4.68245	0.000116791	0.00162738	0.886325	UID4754	Q8CDM1	Q8CDM1	ATAD2_MOUSE	Atad2	ATPase family AAA domain-containing protein 2	15.8242	15.7399	15.7539	15.8356	15.7697	15.9839	15.977	15.9479	15.9928	15.9834	16.2535	15.5994	16.1865	16.1313	16.1768	16.2365	16.1408	16.0891	16.2461	16.2288	16.3392	16.3121	16.2632	15.6747	15.6218	15.6042	15.7101
0.36251	15.4211	4.30687	0.000290849	0.00313883	-0.0132194	UID4755	Q8CDM8	Q8CDM8	FHI2A_MOUSE	Fhip2a	FHF complex subunit HOOK interacting protein 2A	15.1843	15.2439	15.2384	15.311	15.357	15.7272	15.6717	15.648	15.7011	15.4368	15.2947	15.3647	15.3582	15.3838	15.4279	15.2195	15.4395	15.386	15.643	15.5691	15.5061	15.4963	15.4685	15.2199	15.2102	15.4736	15.3894
-0.0393597	18.643	-0.697122	0.493103	0.643083	-6.69236	UID4756	Q8CDN6	Q8CDN6	TXNL1_MOUSE	Txnl1	Thioredoxin-like protein 1	18.5677	18.5024	18.4773	18.4713	18.4655	18.4829	18.5604	18.5729	18.5528	18.6328	18.7466	18.6317	18.7493	18.7952	18.8081	18.6579	18.7783	18.8844	18.7263	18.7387	18.7689	18.8184	18.7959	18.4769	18.5359	18.63	18.5336
-0.176525	13.0583	-0.872596	0.392405	0.54861	-6.55364	UID4757	Q8CE08	Q8CE08	PPAP_MOUSE	Acp3	Prostatic acid phosphatase	14.0847	13.8432	13.6583	13.9202	13.6587	13.8852	13.5003	13.6675	13.471	13.6181	12.343	13.5252	11.553	12.1419	11.6601	12.4866	12.2443	12.3848	12.5342	12.0292	12.1292	12.3412	12.617	13.8869	13.4381	13.8894	14.0624
0.0734685	13.2976	0.489514	0.629373	0.753673	-6.8179	UID4758	Q8CE33	Q8CE33	KLH11_MOUSE	Klhl11	Kelch-like protein 11	13.1831	13.2443	13.3005	13.1133	13.294	13.29	13.3267	13.2663	13.1499	12.8412	13.7407	13.0196	13.1665	13.6827	13.5788	13.6507	13.61	13.1024	13.5285	13.3754	13.3171	13.3448	13.1631	13.0231	13.2967	13.1116	13.3151
-0.00794505	14.5717	-0.0940899	0.925898	0.957456	-6.9368	UID4759	Q8CE46	Q8CE46	PUS7L_MOUSE	Pus7l	Pseudouridylate synthase PUS7L	14.5514	14.4395	14.544	14.6678	14.4783	14.4675	14.4856	14.4892	14.5565	14.3198	14.8192	14.3919	14.4798	14.7676	14.6859	14.763	14.7852	14.5455	14.7097	14.7018	14.6987	14.7596	14.6658	14.4478	14.3921	14.3177	14.5063
0.307438	11.6655	1.93542	0.0660321	0.160927	-5.15175	UID4760	Q8CE50	Q8CE50	SNX30_MOUSE	Snx30	Sorting nexin-30	11.8597	11.8601	11.8138	11.8062	11.6142	12.328	11.9263	12.1128	12.1118	12.1031	11.5393	11.7582	11.4738	10.8724	11.0552	11.5761	11.644	11.0387	11.866	11.5268	11.5827	11.7035	11.6495	11.9502	11.3948	11.2311	11.5699
-0.12952	12.383	-1.17215	0.253802	0.408686	-6.2512	UID4761	Q8CE64	Q8CE64	ZN276_MOUSE	Znf276	Zinc finger protein 276	12.583	12.3222	12.4238	12.5603	12.5884	12.3119	12.4997	12.3261	12.3103	12.4367	12.4008	12.4299	12.0228	12.3815	12.3948	12.291	12.4284	12.0822	12.533	12.197	12.4272	12.3651	12.2843	12.2634	12.394	12.5893	12.4931
0.257713	14.2633	3.03345	0.00614915	0.029711	-2.9716	UID4762	Q8CE90	Q8CE90	MP2K7_MOUSE	Map2k7	Dual specificity mitogen-activated protein kinase kinase 7	14.1663	14.1809	14.0587	14.1653	14.1556	14.3634	14.3981	14.3673	14.4058	14.1386	14.3876	13.9876	14.1292	14.3432	14.3149	14.4376	14.2932	14.1334	14.4214	14.5205	14.4289	14.4411	14.3631	14.2204	14.1156	14.1577	14.0142
0.0104293	16.9185	0.173153	0.864131	0.919133	-6.92586	UID4763	Q8CE96	Q8CE96	TRM6_MOUSE	Trmt6	tRNA (adenine(58)-N(1))-methyltransferase non-catalytic subunit TRM6	16.8304	16.7414	16.7523	16.836	16.7041	16.805	16.784	16.7887	16.788	16.6377	17.2243	16.6701	17.1824	17.0888	17.062	17.0809	17.1081	17.1647	17.047	17.1236	17.2329	17.2395	17.1214	16.6861	16.6773	16.6927	16.7292
0.126936	17.3823	1.87008	0.0749786	0.175292	-5.26205	UID4764	Q8CEC0	Q8CEC0	NUP88_MOUSE	Nup88	Nuclear pore complex protein Nup88	17.2314	17.154	17.1209	17.1863	17.1685	17.376	17.4213	17.3326	17.383	17.2982	17.5028	17.2391	17.703	17.5579	17.4944	17.37	17.5789	17.6438	17.5465	17.5041	17.5454	17.5749	17.5941	17.1118	17.153	17.3119	17.2187
-0.143094	15.4926	-1.98184	0.0602615	0.150982	-5.07178	UID4765	Q8CEC6	Q8CEC6	PPWD1_MOUSE	Ppwd1	Peptidylprolyl isomerase domain and WD repeat-containing protein 1	15.6226	15.6112	15.6146	15.6105	15.6389	15.5548	15.5424	15.5949	15.5788	15.3175	15.3946	15.699	15.5404	15.3104	15.342	15.3003	15.4397	15.4686	15.3593	15.4021	15.3509	15.361	15.2555	15.4652	15.5952	15.7055	15.6237
0.079267	13.1905	0.697111	0.49311	0.643083	-6.69236	UID4766	Q8CEE0	Q8CEE0	CEP57_MOUSE	Cep57	Centrosomal protein of 57 kDa	13.3446	13.3489	13.5747	13.3038	13.2855	13.2031	13.299	13.3453	13.306	13.2901	13.1881	13.0743	12.8147	12.9222	13.106	12.9844	13.1947	12.7279	13.1533	13.2347	13.1179	13.0564	13.0101	13.4431	13.2144	13.2077	13.3915
-0.164805	12.9253	-2.07335	0.0501802	0.133548	-4.91032	UID4767	Q8CEE6	Q8CEE6	PASK_MOUSE	Pask	PAS domain-containing serine/threonine-protein kinase	13.1858	13.0205	12.9986	12.9221	12.9735	12.9671	13.0715	13.0754	12.9414	12.8519	12.9303	13.1068	12.6554	12.7755	12.824	12.7978	12.8747	12.6854	12.9019	12.8532	12.8142	12.9694	12.7674	12.888	12.9548	13.1112	13.0644
0.0782495	13.283	0.803045	0.430628	0.586524	-6.61212	UID4768	Q8CEE7	Q8CEE7	RDH13_MOUSE	Rdh13	Retinol dehydrogenase 13	13.1977	13.2483	13.1687	13.4055	13.3506	13.3906	13.3816	13.292	13.4107	13.1296	13.3263	13.2876	13.3523	13.3096	13.08	13.2625	13.0534	13.2703	13.2644	13.1613	13.3612	13.376	13.1915	13.261	13.1738	13.418	13.5164
0.139221	13.0495	1.3602	0.187685	0.332302	-6.02161	UID4769	Q8CEF1	Q8CEF1	FEM1C_MOUSE	Fem1c	Protein fem-1 homolog C	12.8337	12.5644	12.6509	12.8238	12.7894	12.8304	12.8986	12.8859	12.8472	12.7274	13.5447	12.5637	13.3116	13.3373	13.4971	13.5204	13.5691	13.2835	13.4975	13.4499	13.5418	13.259	13.4877	12.6653	12.6821	12.4337	12.8419
0.271956	11.5332	0.988581	0.333728	0.492506	-6.44611	UID4770	Q8CEG5	Q8CEG5	CC28B_MOUSE	Ccdc28b	Coiled-coil domain-containing protein 28B	12.2221	12.0553	12.2506	11.8797	12.064	12.1867	12.3446	12.3025	12.1519	12.0257	NA	11.6386	10.7595	NA	11.3423	11.4844	NA	10.8382	11.2892	11.033	11.1489	10.8572	11.2342	12.0522	11.6174	11.6491	11.6424
-0.195403	13.4255	-1.53963	0.138059	0.268763	-5.77602	UID4771	Q8CEG8	Q8CEG8	UBP27_MOUSE	Usp27x	Ubiquitin carboxyl-terminal hydrolase 27	13.8417	13.3103	13.4637	13.3965	13.5107	13.6509	13.5989	13.6701	13.6638	13.0859	13.4097	13.6169	13.4063	13.3619	13.4456	13.3177	13.1447	13.1572	13.4661	13.137	13.2499	13.4214	13.1209	13.6974	13.4537	13.5618	13.3274
-0.262298	12.953	-2.0891	0.0486055	0.130567	-4.88203	UID4772	Q8CEI1	Q8CEI1	BOLA3_MOUSE	Bola3	BolA-like protein 3	12.9272	12.7016	12.9278	12.8455	12.9019	12.6835	12.9905	12.7563	12.6031	12.4336	13.1552	12.9842	12.9088	13.2262	13.2678	13.0375	13.4142	12.9609	13.1714	13.3616	13.0583	13.0114	13.1037	12.7245	12.9064	12.9066	12.7609
0.379388	14.9354	3.32211	0.00312628	0.0182669	-2.32518	UID4773	Q8CES0	Q8CES0	NAA30_MOUSE	Naa30	N-alpha-acetyltransferase 30	14.8096	14.6511	14.6869	14.6803	14.6213	15.1062	14.9975	15.0058	15.1434	15.2397	14.8799	14.6287	15.2194	14.8478	14.801	14.886	15.0032	15.3803	15.1756	14.983	15.2517	15.3204	15.3184	14.6609	14.5124	14.7815	14.6627
-0.0423913	13.7958	-0.380151	0.707516	0.81315	-6.86675	UID4774	Q8CF60	Q8CF60	ZN263_MOUSE	Znf263	Zinc finger protein 263	14.034	14.142	14.0845	13.9976	13.8302	13.7562	14.0212	13.9027	13.8788	13.8811	13.8057	13.8268	13.5242	13.7247	13.8141	13.7304	13.4967	13.3651	13.5223	13.6107	13.6885	13.5643	13.5015	14.1173	14.0786	13.8299	13.7576
-0.260346	14.5852	-2.85056	0.00936087	0.0402467	-3.3691	UID4775	Q8CF89	Q8CF89	TAB1_MOUSE	Tab1	TGF-beta-activated kinase 1 and MAP3K7-binding protein 1	14.7658	14.7889	14.8126	14.7261	14.7211	14.5186	14.586	14.6499	14.623	14.3986	14.5509	14.8653	14.2838	14.5689	14.6097	14.5007	14.4362	14.1685	14.4735	14.5159	14.3673	14.4709	14.2106	14.7865	14.894	14.7647	14.7421
0.480814	13.7319	3.27087	0.00352871	0.0198536	-2.44141	UID4776	Q8CFA1	Q8CFA1	IRAK2_MOUSE	Irak2	Interleukin-1 receptor-associated kinase-like 2	13.5635	13.8275	13.6921	13.4566	13.7288	13.9708	14.1343	14.0105	13.9503	13.5879	13.7446	13.3364	13.3153	13.606	13.7211	14.0185	13.6217	13.3168	13.9894	13.9555	13.881	13.9156	13.8552	13.5825	13.5775	13.6515	13.7504
-0.283302	16.5071	-2.63612	0.0151634	0.0561266	-3.8206	UID4777	Q8CFB4	Q8CFB4	GBP5_MOUSE	Gbp5	Guanylate-binding protein 5	16.6013	16.4284	16.4063	16.4823	16.3893	16.2698	16.3928	16.2727	16.3067	16.0775	16.8556	16.4932	16.5133	17.0672	16.8267	16.5787	16.687	16.2847	16.5197	16.6935	16.4383	16.4376	16.4468	16.7114	16.4543	16.6011	16.4557
-0.372656	13.1494	-2.59005	0.0167914	0.0602031	-3.91531	UID4778	Q8CFC7	Q8CFC7	CLASR_MOUSE	Clasrp	CLK4-associating serine/arginine rich protein	13.5601	13.2736	13.1916	12.9624	12.9765	13.0082	13.1413	13.1253	12.8588	12.7559	13.3776	13.141	13.266	13.231	13.5883	13.2894	13.0663	12.6741	12.9656	13.2202	13.2294	13.1582	13.253	13.2962	13.2184	13.1442	13.062
0.157001	12.164	1.44669	0.162227	0.300508	-5.90635	UID4779	Q8CFD4	Q8CFD4	SNX8_MOUSE	Snx8	Sorting nexin-8	12.0397	11.7733	12.0134	12.1079	12.0943	12.2485	12.0083	12.1367	12.0483	12.0138	12.4161	11.8286	12.2845	12.1344	12.2662	12.6185	12.5415	12.3526	12.6586	12.221	12.3746	12.4866	12.4664	11.6386	11.7617	11.8988	11.9952
-0.0939416	16.9285	-1.07418	0.294501	0.452559	-6.35892	UID4780	Q8CFE2	Q8CFE2	HPF1_MOUSE	Hpf1	Histone PARylation factor 1	17.0437	17.077	17.0346	17.0378	17.0776	16.9978	17.0425	17.0569	16.9783	16.7641	16.9098	17.08	16.7924	16.9019	16.9928	16.8979	16.8002	16.4985	16.7798	16.8776	16.6955	16.7554	16.6059	17.0711	17.1304	17.1246	17.0448
0.0263266	14.9892	0.200303	0.843103	0.905497	-6.92061	UID4781	Q8CFE3	Q8CFE3	RCOR1_MOUSE	Rcor1	REST corepressor 1	14.8674	14.8616	14.7279	14.9541	15.0773	15.0831	15.1707	15.0709	15.0849	15.1615	14.8645	15.3084	15.1111	14.9401	14.9527	14.6509	15.1421	15.225	14.9247	14.981	14.9587	14.928	14.9293	14.6626	14.9944	15.0649	15.0107
-0.168642	14.5435	-2.133	0.04445	0.121764	-4.80246	UID4782	Q8CFE4	Q8CFE4	SCYL2_MOUSE	Scyl2	SCY1-like protein 2	14.6534	14.5138	14.487	14.5269	14.5153	14.5154	14.5128	14.5619	14.4368	14.1795	14.5632	14.5665	14.6946	14.5513	14.5814	14.5316	14.4857	14.4835	14.7136	14.718	14.6974	14.5637	14.5898	14.5323	14.4776	14.6346	14.3873
0.710312	12.6235	4.1771	0.000398766	0.00397284	-0.323205	UID4783	Q8CFE6	Q8CFE6	S38A2_MOUSE	Slc38a2	Sodium-coupled neutral amino acid symporter 2	11.8981	11.8917	12.0781	12.3303	12.2216	12.5032	12.4328	12.6078	12.6684	12.0432	13.3451	11.5834	12.861	13.2368	13.418	13.4423	13.3675	13.0732	13.7134	13.213	13.1494	13.4038	13.1059	11.7264	11.6775	11.7506	12.0912
-0.352202	12.2823	-4.04944	0.000543809	0.00487427	-0.62727	UID4784	Q8CFH6	Q8CFH6	SIK2_MOUSE	Sik2	Serine/threonine-protein kinase SIK2	12.7388	12.5505	12.6112	12.6593	12.7009	12.307	12.334	12.2548	12.2538	12.2669	12.0625	12.5322	11.8001	12.1876	12.0276	12.2505	12.0716	11.9213	11.9589	12.1074	12.0751	11.924	11.8284	12.5179	12.5451	12.5654	12.5702
0.109572	13.8836	1.59087	0.126055	0.252499	-5.7014	UID4785	Q8CFI0	Q8CFI0	NED4L_MOUSE	Nedd4l	E3 ubiquitin-protein ligase NEDD4-like	14.1242	14.0879	14.1567	14.1095	14.0732	14.0839	14.1423	14.1749	14.1446	14.0765	13.6307	13.9055	13.5207	13.766	13.6527	13.642	13.4713	13.5134	13.7157	13.7021	13.6692	13.7337	13.599	14.0777	14.0566	14.121	13.9072
0.406602	14.7635	3.61371	0.00155919	0.0108536	-1.6537	UID4786	Q8CFI2	Q8CFI2	UB2R1_MOUSE	Cdc34	Ubiquitin-conjugating enzyme E2 R1	14.3091	14.2874	14.3099	14.3257	14.3921	14.6437	14.672	14.5638	14.5575	14.523	15.3547	14.0618	14.8226	15.3517	15.3175	15.3623	15.3242	14.9057	15.3579	15.2689	15.2613	15.363	15.2635	14.3484	14.2394	14.211	14.2157
0.140347	14.4382	1.62285	0.119013	0.242183	-5.65383	UID4787	Q8CFI5	Q8CFI5	SYPM_MOUSE	Pars2	Probable proline--tRNA ligase, mitochondrial	14.5587	14.3852	14.4998	14.6427	14.5588	14.491	14.4708	14.4653	14.5523	14.4294	14.5499	14.1242	14.3742	14.3972	14.3453	14.5208	14.4568	14.337	14.4156	14.3639	14.4126	14.4406	14.4407	14.4325	14.3497	14.4247	14.3908
0.0111095	16.839	0.165727	0.869901	0.922113	-6.92716	UID4788	Q8CFI7	Q8CFI7	RPB2_MOUSE	Polr2b	DNA-directed RNA polymerase II subunit RPB2	16.8507	16.79	16.7658	16.8825	16.7946	16.8926	16.8897	16.9014	16.8983	16.8355	16.7376	16.894	17.0302	16.7874	16.7313	16.7314	16.7918	16.9605	16.7825	16.8116	16.8679	16.9106	16.8868	16.7551	16.7856	16.8463	16.8418
0.303462	12.0873	2.16495	0.0416299	0.116047	-4.74387	UID4789	Q8CFJ7	Q8CFJ7	S2545_MOUSE	Slc25a45	Solute carrier family 25 member 45	12.4279	12.2735	12.3884	12.2922	12.2369	12.5735	12.4996	12.581	12.7328	12.4749	11.609	12.1099	12.3094	11.5045	11.3241	11.496	11.6191	11.8135	11.9266	11.6869	12.0435	11.8191	11.8392	12.0857	12.2537	12.3727	12.0633
-0.193473	12.7586	-2.13823	0.0439772	0.120779	-4.79291	UID4790	Q8CFJ9	Q8CFJ9	WDR24_MOUSE	Wdr24	GATOR2 complex protein WDR24	12.9558	12.6321	12.7208	12.8264	12.7412	12.947	12.6198	12.6741	12.6805	12.5437	12.747	12.8172	12.8676	12.8116	12.9235	12.7886	12.7001	12.7177	12.6913	12.6368	12.4954	12.7332	12.6386	12.8199	12.8429	13.0105	12.8981
-0.00438034	13.382	-0.0483292	0.961894	0.979144	-6.94017	UID4791	Q8CFK2	Q8CFK2	TF3B_MOUSE	Brf1	Transcription factor IIIB 90 kDa subunit	13.5448	13.317	13.3773	13.3908	13.5564	13.498	13.3978	13.3057	13.5338	13.2002	13.5542	13.2382	13.5479	13.4475	13.1922	13.3683	13.3164	13.4582	13.2489	13.2795	13.2836	13.3422	13.3904	13.3224	13.3845	13.4342	13.383
-0.0862939	14.252	-0.805388	0.429304	0.585121	-6.61022	UID4792	Q8CFK6	Q8CFK6	DEN1C_MOUSE	Dennd1c	DENN domain-containing protein 1C	14.9069	14.7041	14.802	14.7765	14.6638	14.6825	14.6771	14.7182	14.7281	14.7831	13.7133	14.7013	13.7041	13.4071	13.5605	13.4416	13.4596	13.773	13.594	13.5532	13.7066	13.9158	13.9485	14.6273	14.7722	14.9169	14.5681
0.0449701	11.6027	0.385111	0.703892	0.811135	-6.8648	UID4793	Q8CFL8	Q8CFL8	ZSWM3_MOUSE	Zswim3	Zinc finger SWIM domain-containing protein 3	11.4516	11.6016	11.5272	11.4178	11.5143	11.3661	11.6687	11.529	11.3328	11.4292	11.7766	11.3888	11.4644	11.9827	11.9747	11.675	12.0006	11.5413	11.9501	11.8789	11.6135	11.7152	11.8349	11.3977	11.4562	11.5233	11.2606
0.294355	16.2444	4.20329	0.00037417	0.0037955	-0.26072	UID4794	Q8CFQ3	Q8CFQ3	AQR_MOUSE	Aqr	RNA helicase aquarius	16.0429	15.9639	15.9769	16.0787	15.9639	16.3362	16.1863	16.2872	16.3299	16.1834	16.4407	15.8976	16.5657	16.4152	16.2705	16.3517	16.4812	16.5312	16.4621	16.4161	16.5034	16.5193	16.5195	15.8698	15.9017	16.0867	16.0163
-0.187263	13.7197	-2.02354	0.0554623	0.143106	-4.9988	UID4795	Q8CFT2	Q8CFT2	SET1B_MOUSE	Setd1b	Histone-lysine N-methyltransferase SETD1B	13.9643	14.026	14.0259	13.9169	13.992	13.6718	13.9212	13.7865	13.9083	13.6259	13.6115	13.9757	13.2449	13.4533	13.5477	13.6761	13.5494	13.3445	13.4483	13.4878	13.5365	13.4707	13.4375	13.9416	14.0422	13.9043	13.9216
0.24333	13.5369	0.861898	0.398137	0.554202	-6.56293	UID4796	Q8CFV4	Q8CFV4	NRN1_MOUSE	Nrn1	Neuritin	12.7891	12.6976	12.6446	11.8364	12.4053	12.5277	12.3612	12.5446	12.2616	12.7764	15.0673	11.7129	14.3678	15.2051	14.7117	14.9537	14.6306	14.3032	15.1725	15.2196	15.2565	15.1722	15.1973	13.0337	12.1828	12.6725	11.7915
0.0299235	14.6978	0.354004	0.726741	0.827165	-6.87663	UID4797	Q8CFV9	Q8CFV9	RIFK_MOUSE	Rfk	Riboflavin kinase	14.5393	14.4417	14.5343	14.5207	14.6055	14.4439	14.5073	14.4817	14.5755	14.3816	15.038	14.3568	14.8249	14.8408	15.014	14.9899	15.0156	14.7797	15.0198	14.9653	14.9666	14.8903	14.9441	14.6273	14.4445	14.7079	14.3841
0.0909197	15.1171	1.05647	0.302337	0.460996	-6.37751	UID4798	Q8CFX1	Q8CFX1	G6PE_MOUSE	H6pd	GDH/6PGL endoplasmic bifunctional protein	15.2597	15.041	15.0946	15.056	15.0602	15.4434	15.3247	15.3347	15.1725	15.1471	15.0082	15.1274	15.1619	14.9334	14.9602	14.9142	14.8982	14.9377	15.2141	15.0903	15.1257	15.0174	15.0528	15.0992	15.0888	15.4319	15.1655
-0.129577	12.8214	-0.82338	0.419219	0.57434	-6.59549	UID4799	Q8CFY5	Q8CFY5	COX10_MOUSE	Cox10	Protoheme IX farnesyltransferase, mitochondrial	12.7494	12.8492	12.7985	12.9205	12.8384	12.7525	12.6985	12.5709	12.701	11.9814	13.3234	12.5915	12.8765	13.1065	12.8284	13.2859	13.1623	12.8407	13.038	13.1486	12.9627	12.9499	12.9317	12.5946	12.5187	12.4037	12.755
-0.679975	10.7882	-3.44688	0.00232431	0.0145996	-2.0398	UID4800	Q8CG03	Q8CG03	PDE5A_MOUSE	Pde5a	cGMP-specific 3',5'-cyclic phosphodiesterase	11.3394	11.5446	11.4069	11.1813	11.4703	10.7486	10.8349	11.1599	10.6577	10.4737	10.561	11.5704	10.2087	10.6733	10.4737	10.2469	10.2162	9.85009	10.2655	10.1495	9.92954	10.7364	9.85246	11.5867	11.6658	11.173	11.3063
0.20553	14.6529	3.14179	0.00477851	0.0245177	-2.73148	UID4801	Q8CG46	Q8CG46	SMC5_MOUSE	Smc5	Structural maintenance of chromosomes protein 5	14.6272	14.5581	14.6007	14.6441	14.5544	14.8254	14.8559	14.8875	14.888	14.7027	14.5064	14.6256	14.7247	14.4432	14.4451	14.5748	14.6119	14.6761	14.7081	14.6577	14.7909	14.7844	14.7628	14.49	14.5041	14.6649	14.5143
0.149144	17.8365	2.35647	0.0278715	0.08652	-4.38133	UID4802	Q8CG47	Q8CG47	SMC4_MOUSE	Smc4	Structural maintenance of chromosomes protein 4	17.7483	17.7997	17.73	17.7898	17.8019	18.053	17.9886	17.9744	17.977	17.9058	17.7285	17.9129	17.8567	17.6339	17.7015	17.7362	17.8548	17.8294	17.8959	17.8959	17.8106	17.8466	17.8073	17.7718	17.7731	17.9908	17.7707
0.155042	17.5084	2.23203	0.0362299	0.104931	-4.61906	UID4803	Q8CG48	Q8CG48	SMC2_MOUSE	Smc2	Structural maintenance of chromosomes protein 2	17.383	17.5424	17.4662	17.4433	17.4949	17.631	17.6759	17.6357	17.623	17.4523	17.4407	17.5141	17.3036	17.4575	17.5595	17.5196	17.4627	17.3223	17.5684	17.607	17.5253	17.5016	17.3958	17.5176	17.5546	17.6212	17.5077
0.227898	14.1492	2.63142	0.0153223	0.0564321	-3.8303	UID4804	Q8CG50	Q8CG50	RAB43_MOUSE	Rab43	Ras-related protein Rab-43	14.1548	13.9321	13.9679	14.1752	13.9728	14.3665	14.1744	14.2461	14.2821	14.1741	14.273	13.8866	14.2494	14.0023	13.8574	14.0466	14.2148	14.2731	14.3471	14.3139	14.4063	14.2992	14.3102	14.0102	13.9	14.2095	13.983
-0.713701	14.8825	-5.31229	2.56458e-05	0.000535564	2.38889	UID4805	Q8CG72	Q8CG72	ADPRS_MOUSE	Adprs	ADP-ribosylhydrolase ARH3	15.6068	15.4707	15.4186	15.2972	15.3008	14.8119	14.9322	14.9272	14.8584	14.3518	14.6277	15.3731	14.2812	14.507	14.7046	14.6924	14.4864	14.4482	14.5426	14.595	14.5251	14.4777	14.4185	15.4684	15.4191	15.1918	15.0937
-0.523776	14.2197	-1.65321	0.112636	0.233762	-5.608	UID4806	Q8CG73	Q8CG73	FTM_MOUSE	Rpgrip1l	Protein fantom	14.2779	14.3538	14.2095	14.1535	14.3892	14.0008	14.0508	13.8097	14.2346	12.5323	14.9097	14.2209	13.5865	14.6374	14.8136	14.7823	14.5222	14.1526	14.3831	14.4239	14.4168	14.1492	14.1755	14.1002	14.2138	14.1707	14.2615
-0.13281	16.2483	-1.88196	0.0732777	0.172519	-5.24221	UID4807	Q8CG76	Q8CG76	ARK72_MOUSE	Akr7a2	Aflatoxin B1 aldehyde reductase member 2	16.5983	16.3269	16.363	16.4055	16.4156	16.3565	16.2146	16.3694	16.4173	16.4273	16.1142	16.3813	16.2877	16.0387	16.0418	16.0448	16.112	16.2116	15.983	15.9072	16.0235	16.0441	16.0987	16.3046	16.3658	16.4173	16.4331
-0.263986	12.1991	-2.42742	0.0239407	0.0776769	-4.24239	UID4808	Q8CG79	Q8CG79	ASPP2_MOUSE	Tp53bp2	Apoptosis-stimulating of p53 protein 2	12.2855	12.0805	12.2305	12.2132	12.1893	12.0626	12.0174	12.0642	12.0293	11.8303	12.3714	12.244	12.1589	12.5589	12.4472	12.5398	12.3477	11.9728	12.4341	12.4069	12.1811	12.1958	12.2008	12.1058	12.0341	11.9323	12.2415
-0.203517	14.3216	-2.42123	0.0242622	0.0784667	-4.25461	UID4809	Q8CGA0	Q8CGA0	PPM1F_MOUSE	Ppm1f	Protein phosphatase 1F	14.643	14.639	14.4045	14.3193	14.3926	14.3018	14.4699	14.3639	14.4831	14.217	14.2102	14.4983	14.3688	14.0518	14.0903	14.0958	14.1733	14.2774	14.188	14.1631	14.1663	14.2917	14.2323	14.4802	14.3795	14.475	14.3077
-0.146011	11.2492	-0.979539	0.338073	0.496458	-6.45494	UID4810	Q8CGA2	Q8CGA2	TBC14_MOUSE	Tbc1d14	TBC1 domain family member 14	11.658	11.542	11.1537	11.4721	11.2409	11.366	11.4762	11.6033	11.4505	11.4952	11.1355	11.5905	10.6811	10.7558	11.3643	11.2042	11.0643	10.7707	10.8584	10.9678	11.0643	10.8801	11.1954	11.2862	11.5215	11.6032	11.3273
-0.91809	13.3427	-3.82092	0.000946197	0.00741464	-1.16825	UID4811	Q8CGA3	Q8CGA3	LAT4_MOUSE	Slc43a2	Large neutral amino acids transporter small subunit 4	14.1393	13.9396	13.7852	14.1589	14.0163	13.2762	13.5654	13.4855	13.6351	12.7087	13.0723	14.3653	12.4381	12.6868	12.3603	13.0993	13.2995	12.5644	12.6734	12.2996	12.7036	12.9375	12.8258	14.1428	14.0053	13.6234	14.4445
0.106065	13.4208	0.635745	0.531569	0.676022	-6.73389	UID4812	Q8CGA4	Q8CGA4	MTURN_MOUSE	Mturn	Maturin	13.8666	14.1318	14.0618	13.9517	13.9937	13.7236	14.157	13.7696	13.8395	14.1516	12.8241	13.7778	12.4451	12.9051	12.8633	13.0856	12.596	12.402	12.8373	12.8174	12.9696	12.9389	12.6724	14.0654	14.1253	13.5067	13.8827
0.482209	14.0718	3.60794	0.00158093	0.0109476	-1.66711	UID4813	Q8CGC4	Q8CGC4	LS14B_MOUSE	Lsm14b	Protein LSM14 homolog B	14.1768	13.9919	13.8311	13.8372	13.728	14.2517	14.3347	14.4195	14.3855	14.1986	14.3432	13.4948	14.0257	14.1395	14.2558	14.2699	14.1675	13.8454	14.1241	14.3356	14.2853	14.3911	14.138	13.6934	13.7108	13.6672	13.895
-0.0236643	16.1273	-0.426077	0.674235	0.789326	-6.84771	UID4814	Q8CGC6	Q8CGC6	RBM28_MOUSE	Rbm28	RNA-binding protein 28	16.0052	15.8401	15.8651	15.9497	15.8531	15.9452	15.8815	15.889	15.9048	15.8155	16.5573	15.8165	16.4458	16.3752	16.4752	16.5085	16.4504	16.498	16.3924	16.4115	16.3898	16.4293	16.3914	15.8553	15.7555	15.8775	15.8582
0.0731777	17.9211	1.72562	0.0985822	0.214043	-5.49606	UID4815	Q8CGC7	Q8CGC7	SYEP_MOUSE	Eprs1	Bifunctional glutamate/proline--tRNA ligase	17.8127	17.8236	17.8124	17.8101	17.7692	17.8396	17.8604	17.8912	17.8799	17.8191	18.024	17.7571	18.0654	18.0388	18.044	18.0203	18.0404	18.039	18.055	18.1118	18.081	18.0977	18.0588	17.7699	17.77	17.8402	17.7372
0.418824	13.3215	5.35275	2.32887e-05	0.000503336	2.4847	UID4816	Q8CGF6	Q8CGF6	WDR47_MOUSE	Wdr47	WD repeat-containing protein 47	13.021	13.2076	13.155	13.1776	13.219	13.5904	13.5526	13.5628	13.6008	13.2285	13.2363	13.1554	13.1994	13.194	13.283	13.3421	13.2897	13.1947	13.5755	13.6962	13.6658	13.5166	13.557	13.0819	13.0553	13.0796	13.2431
-0.0815217	16.477	-1.55067	0.135395	0.265313	-5.76011	UID4817	Q8CGF7	Q8CGF7	TCRG1_MOUSE	Tcerg1	Transcription elongation regulator 1	16.5763	16.5061	16.5277	16.5416	16.5293	16.4354	16.4732	16.5153	16.4682	16.3834	16.5386	16.497	16.3822	16.5275	16.5095	16.5072	16.4441	16.4005	16.4237	16.4139	16.4759	16.4416	16.3528	16.5579	16.5142	16.4856	16.4499
0.037452	12.8809	0.539919	0.594732	0.728325	-6.79134	UID4818	Q8CGI1	Q8CGI1	F193A_MOUSE	Fam193a	Protein FAM193A	12.8906	12.7652	12.7649	12.7371	12.6876	12.8101	12.8548	12.7562	12.7542	12.9251	13.1905	12.6747	13.0086	12.9199	13.0899	13.081	12.9021	13.0429	13.0873	13.1376	13.0661	13.093	12.9961	12.6463	12.5912	12.6183	12.6923
-0.0557264	17.72	-0.90917	0.373215	0.530338	-6.52107	UID4819	Q8CGK3	Q8CGK3	LONM_MOUSE	Lonp1	Lon protease homolog, mitochondrial	17.5743	17.654	17.5851	17.606	17.5157	17.5835	17.5909	17.509	17.5227	17.3728	17.985	17.5687	17.8727	17.9903	17.9488	17.9374	17.889	17.8395	17.9429	17.9548	17.8689	17.8682	17.8004	17.6352	17.5656	17.698	17.5616
-0.352474	14.2474	-2.93301	0.00775244	0.03486	-3.19119	UID4820	Q8CGN4	Q8CGN4	BCOR_MOUSE	Bcor	BCL-6 corepressor	14.2515	14.2973	14.2596	14.1526	14.1012	13.8661	13.9655	13.8625	13.8555	13.6646	14.725	14.1391	14.2801	14.6903	14.6868	14.6695	14.5124	14.1081	14.3423	14.5045	14.3966	14.4775	14.2601	14.2276	14.213	14.1131	14.0574
0.152181	13.3824	1.06997	0.296352	0.454415	-6.36337	UID4821	Q8CGU1	Q8CGU1	CACO1_MOUSE	Calcoco1	Calcium-binding and coiled-coil domain-containing protein 1	13.6441	13.6212	13.6973	13.6751	13.6765	13.7361	13.9199	13.7505	13.7916	13.5969	13.1372	13.5695	12.394	13.0801	12.9314	13.0575	13.0803	12.5058	13.2173	13.2705	13.1858	13.1829	13.0984	13.7147	13.6327	13.583	13.5733
0.100328	17.6736	1.44421	0.162916	0.301461	-5.90973	UID4822	Q8CGY8	Q8CGY8	OGT1_MOUSE	Ogt	UDP-N-acetylglucosamine--peptide N-acetylglucosaminyltransferase 110 kDa subunit	17.5348	17.5404	17.5106	17.6195	17.5353	17.7412	17.6671	17.7177	17.6918	17.4615	17.8308	17.5762	17.7299	17.8288	17.7287	17.708	17.838	17.6931	17.801	17.7836	17.7947	17.7891	17.7309	17.5244	17.4898	17.687	17.6323
-0.0618712	17.5012	-0.957099	0.349025	0.506917	-6.47652	UID4823	Q8CGZ0	Q8CGZ0	CHERP_MOUSE	Cherp	Calcium homeostasis endoplasmic reticulum protein	17.5415	17.458	17.5288	17.5088	17.533	17.3522	17.4194	17.4136	17.3322	17.5866	17.6046	17.4238	17.5822	17.5225	17.5983	17.5823	17.6102	17.6805	17.5129	17.4467	17.4634	17.5186	17.5919	17.4822	17.478	17.3763	17.3837
-0.274622	15.572	-2.21939	0.0371957	0.106729	-4.64275	UID4824	Q8CH02	Q8CH02	SUGP1_MOUSE	Sugp1	SURP and G-patch domain-containing protein 1	15.8387	15.8161	15.8156	15.6537	15.694	15.3565	15.6361	15.5293	15.4253	15.4626	15.7483	15.6745	15.2961	15.6418	15.662	15.6469	15.5753	15.1577	15.439	15.5078	15.4673	15.5284	15.391	15.7909	15.7105	15.4226	15.5559
-0.0191622	13.3138	-0.213534	0.832897	0.898053	-6.91778	UID4825	Q8CH09	Q8CH09	SUGP2_MOUSE	Sugp2	SURP and G-patch domain-containing protein 2	13.0428	13.1536	13.1802	13.1914	13.1741	13.1648	13.1625	13.0432	13.0942	12.8257	13.6831	13.1117	13.417	13.6206	13.5833	13.6611	13.5468	13.3438	13.5788	13.6198	13.55	13.6367	13.4377	13.1064	13.1927	13.0651	13.2848
-0.218766	16.7075	-3.85875	0.000863453	0.00690798	-1.07904	UID4826	Q8CH18	Q8CH18	CCAR1_MOUSE	Ccar1	Cell division cycle and apoptosis regulator protein 1	16.8987	16.9041	16.8751	16.8534	16.8356	16.6855	16.7442	16.7043	16.7004	16.5867	16.6241	16.9072	16.5285	16.6332	16.6777	16.6831	16.57	16.5049	16.6104	16.6369	16.5269	16.5809	16.5471	16.9056	16.8059	16.8043	16.7667
-0.121911	17.028	-1.45004	0.161301	0.299505	-5.90177	UID4827	Q8CH25	Q8CH25	SLTM_MOUSE	Sltm	SAFB-like transcription modulator	17.2233	17.1113	17.2513	17.1239	17.1027	16.9213	17.1217	17.1062	17.0732	16.9042	17.0856	17.0712	16.8131	16.94	17.0315	16.9802	16.8511	16.8003	16.9686	17.0703	17.0029	17.0235	16.8656	17.1676	17.1294	16.9988	17.0181
-0.0938313	13.5432	-0.167181	0.86877	0.922101	-6.92691	UID4828	Q8CH62	Q8CH62	LTO1_MOUSE	Lto1	Protein LTO1 homolog	13.9973	13.9273	13.9353	13.4728	13.363	13.9551	14.4533	14.0105	13.8696	NA	13.6797	13.1114	12.8512	13.1952	13.3776	13.9454	13.4162	13.2019	13.5675	13.507	13.9218	13.9501	13.5946	14.0442	13.8972	13.3961	13.0124
-0.554435	14.7311	-7.01486	5.15878e-07	2.92089e-05	6.28117	UID4829	Q8CH72	Q8CH72	TRI32_MOUSE	Trim32	E3 ubiquitin-protein ligase TRIM32	14.7462	14.64	14.6001	14.7339	14.6767	14.2764	14.2307	14.1287	14.2513	14.175	15.1952	14.7875	14.9044	15.1201	15.2333	15.0645	15.1019	14.8508	14.9481	14.9232	14.8338	14.8174	14.739	14.604	14.7845	14.6921	14.6796
-0.0210032	13.9114	-0.25349	0.802268	0.876867	-6.90814	UID4830	Q8CHC4	Q8CHC4	SYNJ1_MOUSE	Synj1	Synaptojanin-1	14.193	14.0304	14.1024	14.0927	14.0086	14.064	14.1341	14.1448	14.1616	13.8718	13.7639	13.9995	13.5283	13.6912	13.6525	13.7872	13.7312	13.479	13.818	13.8178	13.8257	13.8738	13.8102	14.0397	14.0232	13.9907	13.9722
-0.228577	14.0443	-2.6533	0.0145954	0.0546561	-3.78507	UID4831	Q8CHC8	Q8CHC8	ADNP2_MOUSE	Adnp2	Activity-dependent neuroprotector homeobox protein 2	14.1362	13.9985	13.9854	14.1327	14.0138	13.8379	13.9165	13.8024	13.9015	13.8537	14.2227	14.0457	14.1368	14.1844	14.2663	14.1454	14.1264	13.898	14.1948	14.1753	14.016	14.0293	13.8192	14.0734	14.0967	14.2588	13.9291
-0.331144	12.2823	-2.70441	0.0130217	0.050455	-3.67868	UID4832	Q8CHE4	Q8CHE4	PHLP1_MOUSE	Phlpp1	PH domain leucine-rich repeat-containing protein phosphatase 1	12.2621	12.1264	12.1254	11.9066	11.886	11.9904	11.9035	11.6967	11.841	11.5501	12.7054	11.9929	12.306	12.5146	12.651	12.8172	12.7499	12.39	12.8494	12.7892	12.7386	12.8081	12.718	12.0476	12.0336	12.1286	12.0941
0.00839624	15.1308	0.102009	0.919683	0.953962	-6.93599	UID4833	Q8CHG3	Q8CHG3	GCC2_MOUSE	Gcc2	GRIP and coiled-coil domain-containing protein 2	15.1116	15.2544	15.2313	15.2352	15.2026	15.2945	15.3178	15.2758	15.2341	15.049	14.9826	15.3401	14.766	14.9687	14.9766	15.009	15.1523	14.8224	15.1096	15.1267	15.0223	15.0515	14.9678	15.2263	15.2596	15.2676	15.2777
0.321462	11.9165	2.00924	0.0570683	0.145586	-5.02394	UID4834	Q8CHG5	Q8CHG5	AREL1_MOUSE	Arel1	Apoptosis-resistant E3 ubiquitin protein ligase 1	11.7477	11.7258	11.7246	11.8383	11.5537	12.1641	12.0947	12.1161	12.2493	12.0355	11.9522	11.8733	12.1531	11.6863	11.6521	11.6349	12.085	12.3799	11.785	11.8018	12.1838	11.9419	12.2707	11.7626	11.512	12.1159	11.7042
0.103571	13.8487	0.672097	0.508592	0.656429	-6.70973	UID4835	Q8CHG7	Q8CHG7	RPGF2_MOUSE	Rapgef2	Rap guanine nucleotide exchange factor 2	14.0904	14.3386	14.1073	14.1509	14.1897	14.3337	14.3246	14.3347	14.209	13.9054	13.6493	14.1454	13.3483	13.4278	13.5866	13.6054	13.4937	12.8125	13.4573	13.5081	13.4275	13.5668	13.3025	14.1179	14.2661	13.9235	14.2917
0.164127	13.5157	1.06247	0.299665	0.457782	-6.37124	UID4836	Q8CHH5	Q8CHH5	BICRL_MOUSE	Bicral	BRD4-interacting chromatin-remodeling complex-associated protein-like	13.7858	13.7543	13.7946	13.696	13.7873	13.7049	13.9869	13.7537	13.6103	13.9145	13.3999	13.474	12.8846	13.4677	13.344	13.4726	13.3365	12.8495	13.2157	13.3579	13.2303	13.3159	13.2601	13.9411	13.6056	13.5804	13.399
0.843372	11.6244	6.14373	3.65071e-06	0.000126516	4.32961	UID4837	Q8CHH9	Q8CHH9	SEPT8_MOUSE	Septin8	Septin-8	11.5046	12.0862	11.9643	11.7377	12.0602	12.5561	12.5439	12.5791	12.3479	12.0551	10.79	11.6415	10.7464	10.6091	10.6433	11.15	11.2677	11.0631	11.7387	11.4231	11.4588	11.3073	11.1676	11.626	11.7521	11.8912	12.1481
0.00102323	15.2511	0.0139627	0.988987	0.994429	-6.94128	UID4838	Q8CHI8	Q8CHI8	EP400_MOUSE	Ep400	E1A-binding protein p400	15.4168	15.346	15.3668	15.4369	15.4006	15.3759	15.3886	15.3685	15.4135	15.2015	15.25	15.2804	15.0555	15.1444	15.1347	15.2346	15.1467	14.9015	15.1531	15.103	15.1428	15.1568	15.0965	15.3331	15.2675	15.3174	15.3467
0.384576	14.3157	1.43207	0.166324	0.305936	-5.92625	UID4839	Q8CHK3	Q8CHK3	MBOA7_MOUSE	Mboat7	Lysophospholipid acyltransferase 7	14.2945	13.7236	13.6337	14.0646	13.8764	14.5455	14.2374	14.4666	14.5696	14.7366	14.5139	13.9586	15.3393	14.2826	13.6522	13.9911	14.4049	15.1112	14.518	14.1826	14.7615	14.7588	15.0064	13.9336	13.6223	14.4339	13.9052
0.202903	13.7609	2.08004	0.0495054	0.13217	-4.89831	UID4840	Q8CHK4	Q8CHK4	KAT5_MOUSE	Kat5	Histone acetyltransferase KAT5	13.7641	13.8303	13.8928	13.9545	13.8233	13.8042	13.8807	13.9179	13.8962	14.0106	13.7056	13.634	13.7203	13.5754	13.9027	13.5932	13.6367	13.6733	13.774	13.5799	13.7095	13.9091	13.8396	13.7158	13.6358	13.6236	13.5406
-0.151366	12.662	-1.63246	0.116962	0.239164	-5.6394	UID4841	Q8CHP0	Q8CHP0	ZC3H3_MOUSE	Zc3h3	Zinc finger CCCH domain-containing protein 3	12.8889	12.8642	12.8391	12.8449	12.6786	12.6397	12.6716	12.6429	12.6744	12.5345	12.6672	12.6791	12.3324	12.5756	12.6062	12.6655	12.6797	12.3936	12.5627	12.683	12.5827	12.5388	12.451	12.8562	12.8857	12.8331	12.6022
-0.179586	17.2582	-1.2191	0.235848	0.389528	-6.19665	UID4842	Q8CHP5	Q8CHP5	PYM1_MOUSE	Pym1	Partner of Y14 and mago	17.9016	17.9319	18.0236	17.7637	17.7277	17.4695	17.8783	17.6506	17.4713	17.6625	16.737	17.7104	16.3292	16.838	16.8187	16.747	16.5893	16.2339	16.6458	16.8114	16.6557	16.8725	16.677	17.9621	17.7689	17.4128	17.6814
0.158688	14.0328	1.54761	0.13613	0.266168	-5.76453	UID4843	Q8CHP6	Q8CHP6	PHC3_MOUSE	Phc3	Polyhomeotic-like protein 3	14.0263	14.1722	14.0686	14.0568	14.032	14.0495	14.1663	14.208	14.0668	13.9987	14.1405	13.852	13.7822	14.1409	14.2134	14.0969	13.9025	13.6818	14.0444	14.1055	13.9531	14.0003	13.872	14.2206	14.082	14.0747	13.8781
-0.509009	15.364	-7.22025	3.29878e-07	2.10474e-05	6.72707	UID4844	Q8CHP8	Q8CHP8	PGP_MOUSE	Pgp	Glycerol-3-phosphate phosphatase	15.7823	15.7427	15.7467	15.6445	15.6404	15.2727	15.269	15.3247	15.2233	15.1728	15.228	15.7407	15.1443	15.1188	15.3092	15.1573	15.066	15.0124	15.0092	15.0895	15.1695	15.0861	15.1519	15.7383	15.7167	15.7985	15.4721
-0.150098	12.5784	-2.45572	0.0225218	0.0746242	-4.18633	UID4845	Q8CHQ0	Q8CHQ0	FBX4_MOUSE	Fbxo4	F-box only protein 4	12.8154	12.7319	12.7365	12.7159	12.6843	12.6224	12.6663	12.7011	12.5461	12.8127	12.4205	12.8242	12.348	12.3013	12.3906	12.3825	12.5559	12.4266	12.2849	12.419	12.3914	12.3608	12.4147	12.7458	12.7861	12.7989	12.7321
0.0586258	13.2869	0.548115	0.589189	0.724546	-6.78678	UID4846	Q8CHS8	Q8CHS8	VP37A_MOUSE	Vps37a	Vacuolar protein sorting-associated protein 37A	13.2039	13.127	13.0767	13.0813	13.0305	13.0395	13.2187	13.2143	13.2914	13.1976	13.7679	13.0635	13.3002	13.7059	13.5305	13.6089	13.4663	13.3498	13.666	13.505	13.4229	13.4214	13.4825	13.1493	12.7995	12.8856	13.1416
-0.180938	14.7697	-1.34066	0.193852	0.339114	-6.04682	UID4847	Q8CHT0	Q8CHT0	AL4A1_MOUSE	Aldh4a1	Delta-1-pyrroline-5-carboxylate dehydrogenase, mitochondrial	14.9458	14.8969	14.8608	15.1083	14.9751	14.6865	14.7257	14.6919	14.8991	14.5859	14.8941	14.8517	14.4062	14.7499	14.7636	14.8339	14.7561	14.3372	14.7218	14.7028	14.6121	14.7191	14.5566	15.0799	15.0096	14.8379	14.5725
0.112837	15.8153	1.68335	0.106593	0.224937	-5.56186	UID4848	Q8CHT3	Q8CHT3	INT5_MOUSE	Ints5	Integrator complex subunit 5	15.8199	15.7237	15.6947	15.8239	15.6994	15.9019	15.7928	15.774	15.8408	15.7499	15.9208	15.5782	15.8773	15.8478	15.7058	15.9257	15.89	15.777	15.9271	15.8901	15.9603	15.9179	15.9579	15.7135	15.6871	15.8697	15.7472
0.182091	13.8711	1.23775	0.228989	0.381254	-6.17446	UID4849	Q8CHT6	Q8CHT6	F169B_MOUSE	Fam169b	Protein FAM169B	13.9938	13.8815	14.003	14.0106	14.0882	14.3916	14.159	14.3234	14.3872	14.1085	13.4297	14.1899	13.9775	13.154	13.1251	13.375	13.7342	14.1077	13.6621	13.5719	13.695	13.709	13.8099	13.7397	13.8005	14.1015	13.9904
-0.482761	10.8463	-1.38964	0.178686	0.320678	-5.98304	UID4850	Q8CHU3	Q8CHU3	EPN2_MOUSE	Epn2	Epsin-2	10.3623	NA	10.0401	10.5874	10.0382	10.6562	9.79741	10.0532	9.62529	NA	11.8603	10.3551	12.1727	11.6912	11.6908	11.6252	11.4752	11.6844	11.5594	11.5431	11.8847	10.9963	11.144	9.98028	10.0714	NA	10.4351
-0.200463	12.02	-1.74688	0.0947506	0.207439	-5.46249	UID4851	Q8CHV6	Q8CHV6	TAD2A_MOUSE	Tada2a	Transcriptional adapter 2-alpha	11.8675	11.9789	11.9958	12.1609	11.8065	11.5551	11.743	11.8881	11.7194	11.6621	12.3514	11.9605	12.2591	12.3784	12.3759	12.3976	12.3144	12.0619	12.0543	12.0237	12.0488	12.1628	12.2091	12.1162	11.9125	11.5702	11.9666
-0.303911	12.5302	-2.28554	0.0323887	0.0964819	-4.5178	UID4852	Q8CHW1	Q8CHW1	THAP1_MOUSE	Thap1	THAP domain-containing protein 1	12.6566	12.8398	12.7327	12.808	12.7152	12.4471	12.5184	12.4543	12.4326	12.0146	12.6063	12.6979	12.1867	12.7262	12.6632	12.6699	12.5956	12.1424	12.2776	12.4796	12.3381	12.3576	12.3265	12.7184	12.7817	12.5316	12.5977
0.0709512	15.8333	0.613972	0.545596	0.68723	-6.74774	UID4853	Q8CHW4	Q8CHW4	EI2BE_MOUSE	Eif2b5	Translation initiation factor eIF2B subunit epsilon	15.7001	15.78	15.6673	15.7508	15.6984	15.8806	15.9307	15.9225	15.8836	15.3617	15.9241	15.7496	15.8358	15.977	15.8986	15.8642	16.1008	15.7751	16.0651	16.0288	15.9623	15.9752	15.8796	15.5488	15.7041	15.8398	15.794
0.0902213	12.3135	0.42239	0.676883	0.790693	-6.84931	UID4854	Q8CHX6	Q8CHX6	MBTP2_MOUSE	Mbtps2	Membrane-bound transcription factor site-2 protease	12.4245	12.6823	12.2895	12.358	12.2086	12.4553	12.4022	12.3895	12.5858	11.6691	12.5377	11.9958	11.938	12.5237	12.1222	12.4974	12.3492	11.8691	12.4099	12.4395	12.4673	12.4993	12.2078	12.4626	12.0099	12.3176	12.3522
0.501386	12.1716	1.00241	0.327158	0.486742	-6.43248	UID4855	Q8CHY3	Q8CHY3	DYM_MOUSE	Dym	Dymeclin	12.5993	11.2529	10.9366	12.1215	11.6497	13.251	12.7631	13.0546	12.8785	13.2244	11.6891	12.4666	13.8866	10.2929	10.2222	11.3937	11.9744	13.5362	12.1652	11.9939	13.3211	13.0393	13.1776	11.4989	10.9437	11.8131	11.4882
-0.129551	17.0695	-1.52687	0.141191	0.273207	-5.79431	UID4856	Q8CHY6	Q8CHY6	P66A_MOUSE	Gatad2a	Transcriptional repressor p66 alpha	17.3481	17.3026	17.2674	17.2095	17.1636	17.0692	17.2108	17.2357	17.2223	16.9669	16.9734	17.193	16.7747	16.9278	17.0466	17.0366	16.8321	16.7306	16.9722	17.012	16.9651	16.9769	16.8899	17.199	17.1567	17.1101	17.0843
-0.208944	14.0339	-3.17577	0.00441314	0.0232058	-2.65552	UID4857	Q8CI03	Q8CI03	FWCH1_MOUSE	Flywch1	FLYWCH-type zinc finger-containing protein 1	14.3654	14.1405	14.2798	14.2738	14.3148	14.0571	14.1021	14.0626	14.1193	13.9095	13.7588	14.1527	13.8986	13.8817	13.9439	13.8077	13.7233	13.8237	13.8748	13.8728	13.7685	13.8293	13.873	14.297	14.2736	14.2394	14.2714
0.213533	14.5369	4.13618	0.000440472	0.00424119	-0.420778	UID4858	Q8CI04	Q8CI04	COG3_MOUSE	Cog3	Conserved oligomeric Golgi complex subunit 3	14.476	14.4845	14.4387	14.5501	14.4286	14.7176	14.6742	14.7396	14.7303	14.6116	14.4653	14.4862	14.4693	14.4453	14.3297	14.5027	14.5966	14.5563	14.6083	14.5325	14.5642	14.6063	14.5757	14.4341	14.425	14.5348	14.5123
0.16777	13.9984	1.28318	0.212921	0.363328	-6.11919	UID4859	Q8CI08	Q8CI08	SLAI2_MOUSE	Slain2	SLAIN motif-containing protein 2	14.2574	14.3352	14.3915	14.2818	14.2646	14.2357	14.6443	14.3774	14.3177	14.3661	13.6085	14.1836	13.1989	13.731	13.7978	13.7601	13.5172	13.2193	13.5565	13.6976	13.8947	13.8903	13.7449	14.2345	14.2827	13.9515	14.2163
-0.191142	16.4571	-3.30923	0.00322297	0.0187095	-2.35443	UID4860	Q8CI11	Q8CI11	GNL3_MOUSE	Gnl3	Guanine nucleotide-binding protein-like 3	16.3155	16.151	16.1645	16.1831	16.0736	16.1097	16.0879	16.031	16.0643	15.9757	16.9138	16.1742	16.9683	16.8808	16.9973	16.9616	16.9112	16.8652	16.7971	16.8333	16.804	16.7738	16.6914	16.1899	16.1487	16.0622	16.2129
-0.16612	15.7079	-2.02239	0.0555901	0.143368	-5.00083	UID4861	Q8CI32	Q8CI32	BAG5_MOUSE	Bag5	BAG family molecular chaperone regulator 5	15.7775	15.7231	15.7929	15.7837	15.83	15.6605	15.7317	15.7224	15.755	15.3551	15.709	15.8447	15.651	15.7319	15.8063	15.7312	15.8245	15.5956	15.6807	15.7017	15.6154	15.6479	15.5172	15.7021	15.7065	15.6969	15.8175
-0.000399069	15.1904	-0.00572346	0.995485	0.997574	-6.94137	UID4862	Q8CI33	Q8CI33	C19L1_MOUSE	Cwf19l1	CWF19-like protein 1	15.3101	15.1769	15.1626	15.2421	15.2068	15.2125	15.2444	15.2519	15.2626	15.2049	15.2382	15.1611	15.3942	14.9976	15.0506	15.0642	15.1607	15.2599	15.1632	15.0954	15.2111	15.1679	15.2583	15.1425	15.071	15.3392	15.0911
0.349508	11.1019	1.84914	0.0780611	0.180148	-5.29682	UID4863	Q8CI43	Q8CI43	MYL6B_MOUSE	Myl6b	Myosin light chain 6B	11.325	11.3287	11.0132	10.5657	10.7158	11.6526	11.8326	11.3733	11.0157	11.7012	10.947	11.0062	10.833	10.7597	10.9487	10.7566	NA	10.8029	10.9883	11.1547	11.2413	11.1696	11.1324	10.9564	11.5802	11.236	10.9301
-0.332619	15.7345	-3.84336	0.00089623	0.00707828	-1.11537	UID4864	Q8CI51	Q8CI51	PDLI5_MOUSE	Pdlim5	PDZ and LIM domain protein 5	16.1556	16.0074	16.1295	16.0636	16.1644	15.8236	15.89	15.8723	15.8512	15.5457	15.536	16.1027	15.2707	15.3903	15.4532	15.4648	15.5678	15.3065	15.4864	15.4241	15.4923	15.5538	15.4149	16.0101	15.95	15.9018	16.0018
-0.0502022	12.9619	-0.355201	0.725857	0.826496	-6.8762	UID4865	Q8CI59	Q8CI59	STEA3_MOUSE	Steap3	Metalloreductase STEAP3	13.2315	13.2933	13.1938	13.0917	13.3429	13.356	13.1865	13.2041	13.0809	12.9905	12.5292	13.1961	12.4971	12.6988	12.727	12.659	12.5716	12.306	13.0913	12.7337	12.5043	12.7729	12.4119	13.063	13.4093	13.3453	13.484
-0.0718599	13.9236	-0.510707	0.614696	0.742623	-6.80704	UID4866	Q8CI61	Q8CI61	BAG4_MOUSE	Bag4	BAG family molecular chaperone regulator 4	14.1936	14.0693	14.0766	13.8996	13.8241	13.7526	14.0859	13.968	13.8566	14.0456	14.065	13.8336	13.9398	13.8209	13.5253	14.0096	13.8128	13.9102	13.7675	13.811	14.1469	14.1234	14.1023	14.0575	13.9522	13.5708	13.7154
-0.794429	12.3751	-9.02705	8.2259e-09	1.29992e-06	10.3988	UID4867	Q8CI70	Q8CI70	LRC20_MOUSE	Lrrc20	Leucine-rich repeat-containing protein 20	13.0515	12.7345	12.7325	12.7998	12.6916	12.1456	12.2795	12.2959	12.2256	12.2307	12.1273	13.0082	12.0172	12.2384	12.2449	12.1146	12.1712	11.9236	11.8813	11.9148	11.9023	11.8536	11.8559	12.8832	13.0171	12.7102	13.0772
0.0413674	14.7929	0.323103	0.7497	0.840841	-6.88742	UID4868	Q8CI71	Q8CI71	VPS50_MOUSE	Vps50	Syndetin	14.775	14.5231	14.575	14.8267	14.6383	14.9648	14.7789	14.7852	15.017	14.715	14.7494	14.8466	15.2243	14.6177	14.5462	14.6494	14.8752	15.1759	14.8885	14.725	14.8449	14.9154	14.9944	14.5994	14.5749	14.848	14.7351
-0.446607	14.5905	-6.38251	2.11519e-06	8.21552e-05	4.8738	UID4869	Q8CI75	Q8CI75	DI3L2_MOUSE	Dis3l2	DIS3-like exonuclease 2	14.9439	14.7849	14.7384	14.76	14.7752	14.5119	14.5745	14.5732	14.5641	14.2653	14.5345	14.9449	14.4419	14.5139	14.4789	14.4794	14.6163	14.4936	14.3758	14.3078	14.4483	14.3962	14.3377	14.6867	14.7973	14.8496	14.7493
0.0931383	12.0263	0.416531	0.681099	0.79455	-6.85184	UID4870	Q8CI78	Q8CI78	RMND1_MOUSE	Rmnd1	Required for meiotic nuclear division protein 1 homolog	12.0626	11.7048	11.6442	12.0018	11.9218	12.2601	12.1127	12.2683	12.3345	12.3288	11.6466	12.273	12.3682	11.9069	11.6595	11.5216	12.1514	12.5797	11.9064	11.6902	12.0214	12.0866	12.146	11.7571	11.7513	12.3354	12.2686
-0.333038	16.8598	-4.34703	0.000263787	0.00290925	0.0828452	UID4871	Q8CI94	Q8CI94	PYGB_MOUSE	Pygb	Glycogen phosphorylase, brain form	17.1649	17.1052	17.0459	17.084	17.1529	16.911	16.9696	17.0156	16.9585	16.8033	16.5953	17.3644	16.725	16.5859	16.6455	16.4984	16.6309	16.7234	16.4937	16.5021	16.4828	16.4777	16.4538	17.0481	17.2151	17.3053	17.2572
0.242574	13.7212	3.44569	0.00233089	0.0146067	-2.04253	UID4872	Q8CI95	Q8CI95	OSB11_MOUSE	Osbpl11	Oxysterol-binding protein-related protein 11	13.6631	13.718	13.6946	13.7172	13.6973	13.9182	13.9409	13.9166	13.8834	13.6901	13.5958	13.5914	13.6025	13.6618	13.7056	13.722	13.7796	13.5565	13.8917	13.8151	13.7345	13.7538	13.6537	13.6742	13.6484	13.6504	13.5946
0.549261	12.6797	3.85164	0.000878451	0.0069859	-1.09584	UID4873	Q8CIB5	Q8CIB5	FERM2_MOUSE	Fermt2	Fermitin family homolog 2	12.5055	12.5751	12.6415	12.6301	12.6749	13.1153	12.737	12.5941	12.6872	12.9518	12.178	12.0301	12.5122	12.5219	12.3207	12.701	12.7746	12.5542	13.1544	12.8104	12.9975	13.0367	13.1101	12.6497	12.5086	12.4073	12.9726
0.17525	12.156	0.702966	0.489526	0.639757	-6.68821	UID4874	Q8CIB6	Q8CIB6	TM230_MOUSE	Tmem230	Transmembrane protein 230	12.394	12.0391	12.3494	12.0201	12.3212	12.4201	12.4648	12.3709	12.5078	11.5917	12.2122	11.7977	11.6923	11.8668	11.9953	12.2788	12.2791	11.7789	12.4267	12.7085	12.345	12.0783	11.6347	12.3156	11.9734	12.2317	12.1167
0.480273	12.774	5.64526	1.16493e-05	0.000297891	3.17369	UID4875	Q8CIB9	Q8CIB9	ESCO2_MOUSE	Esco2	N-acetyltransferase ESCO2	12.405	12.5957	12.5295	12.4296	12.604	12.8472	12.5631	12.7313	12.8339	12.9181	12.857	12.1919	13.0035	12.9619	13.1219	13.007	12.894	12.8576	13.1227	13.2204	13.0774	13.0801	13.0817	12.4554	12.499	12.5796	12.4302
-0.250875	13.7104	-1.83954	0.0795116	0.182545	-5.31267	UID4876	Q8CIC2	Q8CIC2	NUP42_MOUSE	Nup42	Nucleoporin NUP42	13.7501	13.8025	13.8286	13.6986	13.6512	13.3284	13.6047	13.447	13.4337	13.5126	13.9936	13.6822	13.5743	14.1299	14.1012	13.9326	13.8805	13.3493	13.8427	13.8327	13.9115	13.7082	13.499	13.7364	13.8374	13.6026	13.5107
-0.3293	13.1477	-3.15302	0.00465465	0.0239919	-2.70641	UID4877	Q8CID0	Q8CID0	CSR2B_MOUSE	Kat14	Cysteine-rich protein 2-binding protein	13.4052	13.3149	13.276	13.4268	13.3008	12.9826	13.0336	13.0646	13.0006	12.8782	13.2872	13.2373	13.1314	13.1209	13.1422	13.2873	13.1897	12.8914	13.1269	13.0396	13.1741	12.8625	12.8397	13.4261	13.2376	13.1164	13.1951
0.0233952	13.5598	0.232798	0.818093	0.886868	-6.91334	UID4878	Q8CIE2	Q8CIE2	ZMIZ2_MOUSE	Zmiz2	Zinc finger MIZ domain-containing protein 2	13.5927	13.3773	13.6331	13.5816	13.5372	13.4865	13.5449	13.5929	13.57	13.2366	13.8171	13.3328	13.4742	13.6692	13.6557	13.6751	13.7689	13.5492	13.696	13.6004	13.6146	13.6407	13.5634	13.4612	13.3563	13.5879	13.4991
-0.12365	15.906	-1.64903	0.113497	0.23464	-5.61435	UID4879	Q8CIE4	Q8CIE4	PAR10_MOUSE	Parp10	Protein mono-ADP-ribosyltransferase PARP10	16.1353	15.9782	15.9622	16.0438	16.0881	16.0285	16.1077	16.0689	15.977	15.8537	15.9122	16.1263	15.678	15.7699	15.7901	15.7489	15.8153	15.6287	15.8124	15.7412	15.6531	15.78	15.6039	16.019	16.0555	16.1349	15.9494
0.159198	18.3421	2.22588	0.0366965	0.105825	-4.63059	UID4880	Q8CIE6	Q8CIE6	COPA_MOUSE	Copa	Coatomer subunit alpha	18.3246	18.262	18.2398	18.3458	18.2998	18.5236	18.4252	18.4386	18.47	18.3147	18.2741	18.2259	18.3839	18.2263	18.2565	18.2048	18.3391	18.401	18.4542	18.4427	18.4147	18.3962	18.3564	18.1763	18.2342	18.4776	18.3295
-0.435709	13.5624	-4.6936	0.000113676	0.00159782	0.913045	UID4881	Q8CIF4	Q8CIF4	BTD_MOUSE	Btd	Biotinidase	14.1959	14.002	13.9514	14.1057	14.0052	13.7325	13.7652	13.8531	13.8181	13.4591	13.1937	14.1268	13.2712	12.9002	12.9336	13.2086	13.2915	13.0823	13.0223	13.04	13.0498	13.0555	13.1821	13.9086	13.9117	14.2196	13.9001
0.271295	14.6584	4.26892	0.000318972	0.00336578	-0.10395	UID4882	Q8CIF6	Q8CIF6	SIDT2_MOUSE	Sidt2	SID1 transmembrane family member 2	14.6813	14.7253	14.6524	14.8049	14.6364	14.7873	14.9414	14.9335	14.8455	14.9624	14.334	14.5641	14.4042	14.4049	14.3483	14.5512	14.5308	14.4968	14.6274	14.6169	14.7589	14.7423	14.6548	14.7008	14.6321	14.7962	14.6423
0.584039	10.4136	2.45933	0.0223461	0.0741795	-4.17913	UID4883	Q8CIG0	Q8CIG0	DEP1A_MOUSE	Depdc1a	DEP domain-containing protein 1A	10.0801	10.3649	10.2088	10.2468	10.2595	10.5028	10.5769	10.5499	10.4023	10.2141	10.6312	9.65017	10.1043	10.814	10.9082	11.0313	10.8737	9.91507	10.8405	11.0759	10.523	10.691	10.2736	10.1105	10.3601	10.2426	9.71568
0.0795413	14.6399	1.04408	0.307902	0.466544	-6.39033	UID4884	Q8CIG3	Q8CIG3	KDM1B_MOUSE	Kdm1b	Lysine-specific histone demethylase 1B	14.6737	14.7359	14.7012	14.7027	14.6704	14.6716	14.712	14.776	14.6353	14.6711	14.5609	14.5536	14.4227	14.7138	14.7177	14.8111	14.5498	14.377	14.5975	14.6233	14.5777	14.6372	14.5667	14.6329	14.6009	14.5704	14.8155
0.0866095	18.3373	1.47963	0.153297	0.28966	-5.86091	UID4885	Q8CIG8	Q8CIG8	ANM5_MOUSE	Prmt5	Protein arginine N-methyltransferase 5	18.2986	18.2219	18.2821	18.2413	18.1817	18.3486	18.2677	18.3818	18.3869	18.2837	18.4371	18.1956	18.5503	18.289	18.232	18.3559	18.4151	18.4164	18.5039	18.5036	18.4681	18.5416	18.4995	18.0983	18.1524	18.3379	18.2158
-0.139666	15.836	-1.80121	0.0855366	0.192745	-5.37534	UID4886	Q8CIG9	Q8CIG9	FBXL8_MOUSE	Fbxl8	F-box/LRR-repeat protein 8	16.1366	16.1838	16.1029	16.0884	16.1424	15.9938	16.0764	16.0568	16.11	15.6871	15.55	16.1124	15.5294	15.516	15.5418	15.5536	15.5702	15.3911	15.5249	15.5767	15.5059	15.5657	15.5112	16.1385	16.1331	16.1405	16.1328
0.253282	13.983	3.46302	0.00223655	0.0141813	-2.00266	UID4887	Q8CIH5	Q8CIH5	PLCG2_MOUSE	Plcg2	1-phosphatidylinositol 4,5-bisphosphate phosphodiesterase gamma-2	14.005	13.9747	14.0153	13.9644	13.8951	14.2474	14.1512	14.2869	14.2272	14.0118	13.8819	13.8582	13.8613	13.8441	13.905	13.9483	13.7725	13.7801	14.0146	13.9461	14.0039	13.9736	13.8426	13.9545	14.0607	14.1604	13.9551
-0.255423	16.783	-2.46594	0.0220283	0.0735192	-4.16597	UID4888	Q8CIH9	Q8CIH9	PUR1_MOUSE	Ppat	Amidophosphoribosyltransferase	16.8975	16.9951	16.9587	16.9344	16.9371	16.777	16.8407	16.8132	16.7538	16.3138	16.764	17.0127	16.6453	16.7961	16.766	16.6853	16.6846	16.4628	16.6958	16.7543	16.6138	16.5765	16.4868	16.9202	17.0499	16.988	17.0186
0.226157	14.5097	2.06225	0.0513163	0.135406	-4.93016	UID4889	Q8CII2	Q8CII2	CD123_MOUSE	Cdc123	Translation initiation factor eIF2 assembly protein	14.2815	14.1146	14.1089	14.2329	14.1789	14.4874	14.3608	14.3515	14.2076	14.4844	14.7788	14.0229	15.1757	14.6561	14.9268	14.9083	14.8249	14.9285	14.9714	14.9597	15.0741	14.8702	14.8228	13.7976	14.004	14.1724	14.0579
-0.0951692	14.3006	-0.848317	0.405492	0.560549	-6.57457	UID4890	Q8CII9	Q8CII9	CRLF2_MOUSE	Crlf2	Cytokine receptor-like factor 2	14.3035	14.1491	14.2649	14.1197	14.1659	14.0492	14.31	14.2373	14.031	13.9951	14.5907	14.1358	14.3657	14.4106	14.5952	14.6664	14.5196	14.3583	14.3715	14.2692	14.3879	14.4618	14.4173	14.5001	14.2181	13.9821	14.2404
0.107123	12.2385	0.982409	0.33669	0.49506	-6.45215	UID4891	Q8CIK8	Q8CIK8	RFWD3_MOUSE	Rfwd3	E3 ubiquitin-protein ligase RFWD3	12.1063	12.2053	12.1299	11.9886	12.1945	12.2848	12.3639	12.0321	12.3391	11.9741	12.4194	12.077	12.4158	12.5456	12.5963	12.4835	12.3466	12.0412	12.3548	12.4487	12.1723	12.2541	12.327	12.1923	12.0798	12.0261	12.0414
-0.390986	14.3947	-4.70349	0.000110983	0.0015682	0.936737	UID4892	Q8CIL4	Q8CIL4	CA131_MOUSE		Uncharacterized protein C1orf131 homolog	14.353	14.2158	14.2837	14.315	14.1515	13.8506	14.0109	14.0492	14.0333	13.9137	14.9091	14.372	14.6057	14.6587	14.8171	14.7649	14.6388	14.5728	14.6005	14.7316	14.6904	14.7197	14.5749	14.2504	14.3271	14.1442	14.1013
-0.063109	13.6366	-0.161032	0.873553	0.924249	-6.92795	UID4893	Q8CIM1	Q8CIM1	LRC45_MOUSE	Lrrc45	Leucine-rich repeat-containing protein 45	13.8823	13.8333	14.1909	13.8388	13.4966	14.1805	13.7634	13.5258	13.255	13.9335	13.9233	13.7072	13.4409	13.2318	13.8116	13.7044	14.3458	11.8888	13.3807	13.5875	13.3714	13.5486	12.9614	13.9024	14.2062	13.7768	13.499
0.0910674	12.1978	0.986589	0.334682	0.493389	-6.44807	UID4894	Q8CIM3	Q8CIM3	D2HDH_MOUSE	D2hgdh	D-2-hydroxyglutarate dehydrogenase, mitochondrial	12.4127	12.3261	12.4248	12.3997	12.2753	12.2925	12.4166	12.3739	12.3914	12.1555	12.1497	12.0571	11.9697	12.0614	11.9885	12.1036	12.1839	11.9023	12.0989	12.0817	11.9385	12.0195	12.1898	12.2607	12.3254	12.2682	12.2744
0.105247	15.2612	1.29254	0.20972	0.35906	-6.10759	UID4895	Q8CIM8	Q8CIM8	INT4_MOUSE	Ints4	Integrator complex subunit 4	15.1796	15.0508	15.0612	15.2269	15.1276	15.4482	15.2656	15.2469	15.3584	15.1566	15.3431	15.2002	15.477	15.298	15.1126	15.2603	15.3905	15.498	15.3346	15.3268	15.4079	15.4013	15.4099	15.0438	15.0111	15.2535	15.1609
0.076759	18.2441	1.5989	0.124254	0.250313	-5.68951	UID4896	Q8CIN4	Q8CIN4	PAK2_MOUSE	Pak2	Serine/threonine-protein kinase PAK 2	18.4665	18.3774	18.3674	18.3154	18.2866	18.4471	18.5006	18.5291	18.4278	18.5907	17.929	18.3781	17.9747	17.93	17.9749	17.9967	18.0028	18.0135	18.0986	18.0623	18.0599	18.0944	18.1356	18.4308	18.4224	18.4415	18.336
0.0347049	11.4106	0.189066	0.851792	0.911003	-6.92288	UID4897	Q8CIP4	Q8CIP4	MARK4_MOUSE	Mark4	MAP/microtubule affinity-regulating kinase 4	11.4079	11.0937	11.3757	11.1909	11.0826	11.8946	11.6746	11.5674	11.58	11.0582	11.6747	11.6326	11.0881	11.7198	11.4913	11.33	11.6712	11.2261	11.7431	11.5551	11.5211	11.7843	11.2903	11.063	11.3094	10.8915	11.1695
-0.0145047	15.1171	-0.18391	0.855786	0.913553	-6.92387	UID4898	Q8CIS0	Q8CIS0	CAR11_MOUSE	Card11	Caspase recruitment domain-containing protein 11	15.4161	15.3354	15.375	15.3529	15.4825	15.3992	15.481	15.4039	15.4674	15.1983	14.7141	15.3928	14.4872	14.7868	14.8143	14.8192	14.8068	14.5643	14.846	14.9124	14.7661	14.872	14.7618	15.4248	15.3916	15.4316	15.4578
0.0906805	11.9876	0.800657	0.43198	0.587599	-6.61405	UID4899	Q8CIV2	Q8CIV2	MBRL_MOUSE	Tmem259	Membralin	11.9139	11.7309	11.799	11.9687	11.9217	12.0057	11.8377	11.6786	11.9075	11.7122	12.2141	11.5615	12.2078	12.3669	12.205	12.1057	12.4217	12.2786	12.0844	12.1966	12.1794	12.215	12.061	11.6219	11.8755	11.9668	11.6262
0.0336778	14.3029	0.298642	0.768045	0.852794	-6.89526	UID4900	Q8CIV8	Q8CIV8	TBCE_MOUSE	Tbce	Tubulin-specific chaperone E	14.2575	14.3391	14.3208	14.2489	14.2978	14.2026	14.3609	14.2242	14.2779	14.0818	14.429	14.1341	14.0565	14.5614	14.5371	14.4703	14.3125	13.8778	14.472	14.451	14.2997	14.3737	14.2216	14.3647	14.3711	14.3393	14.295
-0.0594228	13.8408	-0.907641	0.374005	0.531178	-6.52246	UID4901	Q8CIW5	Q8CIW5	PEO1_MOUSE	Twnk	Twinkle mtDNA helicase	13.7443	13.7871	13.8235	13.9031	13.8462	13.5796	13.597	13.5712	13.5962	13.6545	14.2269	13.574	13.9384	13.9914	13.997	14.0496	14.0683	14.0149	14.0713	13.9972	13.9549	14.0205	13.9079	13.7149	13.6182	13.5836	13.8691
0.0698069	13.0478	0.698771	0.492093	0.642485	-6.69119	UID4902	Q8CJ27	Q8CJ27	ASPM_MOUSE	Aspm	Abnormal spindle-like microcephaly-associated protein homolog	12.8801	12.954	12.8977	12.8017	12.9298	13.0383	12.9747	12.8715	12.8876	12.5622	13.3446	12.714	13.31	13.3273	13.2636	13.44	13.3573	13.1142	13.3251	13.3667	13.2047	13.1643	13.1253	12.8146	12.9079	12.8039	12.9103
-0.857346	12.9683	-6.24274	2.9089e-06	0.000104409	4.55607	UID4903	Q8CJ40	Q8CJ40	CROCC_MOUSE	Crocc	Rootletin	13.414	13.3182	13.2927	13.2764	13.2266	12.7174	12.736	12.624	12.6635	12.327	13.1491	13.5279	12.7571	13.1849	13.1401	13.0731	12.8618	12.4258	12.5719	12.7526	12.5579	12.5827	12.2704	13.5385	13.5124	13.4339	13.2091
-0.324272	13.9056	-3.51497	0.00197552	0.0129237	-1.88279	UID4904	Q8CJ53	Q8CJ53	CIP4_MOUSE	Trip10	Cdc42-interacting protein 4	14.0014	13.9081	13.7921	13.596	13.5363	13.497	13.7071	13.7026	13.678	13.5705	14.1705	13.9092	14.0669	14.2552	14.1229	14.2053	14.0027	13.9337	14.1152	14.1645	14.2223	14.0446	14.0625	13.9264	13.7176	13.8103	13.7312
-0.947843	9.42171	-1.48309	0.152382	0.288552	-5.85609	UID4905	Q8CJ78	Q8CJ78	ZN628_MOUSE	Znf628	Zinc finger protein 628	9.73567	10.001	9.04727	NA	9.66457	9.03385	8.70857	8.85757	8.14396	9.16797	9.82153	9.72478	7.95258	9.86709	9.70446	9.79127	8.42688	9.39992	8.64336	NA	NA	9.00053	9.20692	NA	8.62308	9.64487	9.38739
0.0269249	11.3869	0.112946	0.911108	0.948506	-6.93477	UID4906	Q8CJC5	Q8CJC5	NEUL3_MOUSE	Neurl3	E3 ubiquitin-protein ligase NEURL3	11.6022	11.4984	11.6178	11.6292	11.3829	11.6419	11.3287	11.6006	11.357	11.3638	11.3886	11.2608	10.7571	11.6887	11.0883	11.5213	11.3276	10.4801	11.7829	11.4484	11.0448	11.31	10.8752	11.6918	11.4485	11.653	11.6575
0.00411951	16.0607	0.0687665	0.945803	0.968572	-6.93893	UID4907	Q8CJF7	Q8CJF7	ELYS_MOUSE	Ahctf1	Protein ELYS	15.9969	15.9585	16.0141	15.9554	15.9245	15.9015	16.0028	15.9119	15.9287	15.9304	16.3105	15.865	16.2099	16.2107	16.2565	16.2916	16.1195	16.116	16.1715	16.1746	16.2514	16.2819	16.2163	15.9559	15.9579	15.9035	15.821
0.269029	16.0575	2.88504	0.00865279	0.0379948	-3.29496	UID4908	Q8CJG0	Q8CJG0	AGO2_MOUSE	Ago2	Protein argonaute-2	16.2032	16.1104	16.0737	16.1282	16.048	16.3833	16.316	16.3835	16.3668	16.1354	15.8697	15.8927	16.0684	15.7735	15.8054	15.8084	15.8561	16.0404	16.0131	16.0584	16.0152	16.0587	15.9061	15.9378	16.0215	16.2784	16.0006
-0.286731	13.1192	-4.41361	0.000224356	0.00258057	0.242228	UID4909	Q8CJG1	Q8CJG1	AGO1_MOUSE	Ago1	Protein argonaute-1	13.6167	13.5123	13.533	13.4481	13.4021	13.2031	13.1412	13.2146	13.2946	13.2657	12.9542	13.4044	12.8458	12.8818	12.8545	12.925	12.7218	12.765	12.7085	12.7115	12.7417	12.7426	12.7153	13.4134	13.4111	13.4488	13.3426
0.698914	16.1625	8.40295	2.80364e-08	2.96596e-06	9.18174	UID4910	Q8JZK9	Q8JZK9	HMCS1_MOUSE	Hmgcs1	Hydroxymethylglutaryl-CoA synthase, cytoplasmic	15.125	15.1973	15.1612	15.3069	15.2455	15.8792	15.6741	15.6788	15.6996	15.734	17.0637	14.9434	17.2995	16.9942	17.0844	17.1402	17.1717	17.3646	17.2576	17.2223	17.3652	17.2906	17.3349	14.9887	14.8548	15.1423	15.1667
-0.19803	13.7812	-1.90043	0.0706988	0.16882	-5.21115	UID4911	Q8JZL3	Q8JZL3	THTPA_MOUSE	Thtpa	Thiamine-triphosphatase	14.3494	14.313	14.3161	14.1639	14.2403	14.023	14.2961	14.1278	14.0618	13.9616	13.2221	14.2348	12.9804	13.4617	13.3815	13.4172	13.215	13.0647	13.3282	13.0973	13.2635	13.2445	13.2938	14.493	14.3059	14.1286	14.1072
0.29646	14.5559	3.30589	0.00324856	0.0187902	-2.36203	UID4912	Q8JZM0	Q8JZM0	TFB1M_MOUSE	Tfb1m	Dimethyladenosine transferase 1, mitochondrial	14.321	14.3056	14.3455	14.3944	14.3574	14.7088	14.7153	14.5308	14.5747	14.695	14.5689	14.376	14.7978	14.4257	14.4768	14.5138	14.5988	14.9227	14.7087	14.7259	14.7457	14.7632	14.7898	14.3056	14.3239	14.5722	14.4458
0.0156766	15.8554	0.303978	0.764031	0.850569	-6.8936	UID4913	Q8JZM7	Q8JZM7	CDC73_MOUSE	Cdc73	Parafibromin	15.7317	15.7189	15.7323	15.7699	15.87	15.6658	15.7946	15.7292	15.7705	15.8145	16.0739	15.7467	16.0219	16.1025	16.0107	16.0241	15.9629	15.9612	15.9065	15.9145	15.9434	15.8628	15.9793	15.741	15.7302	15.739	15.778
0.177669	16.93	1.94252	0.0651193	0.159719	-5.13961	UID4914	Q8JZN5	Q8JZN5	ACAD9_MOUSE	Acad9	Complex I assembly factor ACAD9, mitochondrial	16.7636	16.7255	16.7136	16.8773	16.8002	17.0747	16.8553	16.9503	17.0593	16.9202	16.9569	16.8249	17.1682	16.9378	16.8198	16.8873	17.1039	17.1353	17.0287	16.9957	17.1501	17.1727	17.1089	16.6002	16.6983	16.9799	16.8001
0.0484236	15.4493	0.551562	0.586865	0.722682	-6.78485	UID4915	Q8JZN7	Q8JZN7	MIRO2_MOUSE	Rhot2	Mitochondrial Rho GTPase 2	15.3825	15.3483	15.3952	15.582	15.4594	15.5642	15.4563	15.5153	15.5928	15.2744	15.5066	15.4818	15.4332	15.3635	15.2761	15.3958	15.668	15.4909	15.5326	15.504	15.4959	15.4934	15.4718	15.285	15.2047	15.5222	15.4347
0.570379	11.8711	4.6915	0.000114258	0.0016032	0.907997	UID4916	Q8JZP3	Q8JZP3	KLHL2_MOUSE	Klhl2	Kelch-like protein 2	11.8057	11.808	11.583	11.897	11.8243	12.232	12.3936	12.2828	12.1251	12.0475	11.759	11.4859	11.7501	11.7225	11.456	11.9987	11.9525	11.8984	12.078	12.1028	11.8457	11.9263	11.8217	11.4031	11.6431	11.538	12.1396
-0.0264979	16.3557	-0.365787	0.718054	0.820432	-6.87227	UID4917	Q8JZQ2	Q8JZQ2	AFG32_MOUSE	Afg3l2	Mitochondrial inner membrane m-AAA protease component AFG3L2	16.3073	16.3928	16.3354	16.3598	16.326	16.398	16.3844	16.374	16.333	16.0851	16.3429	16.3755	16.3798	16.3252	16.3263	16.4154	16.3576	16.3237	16.4152	16.4178	16.4591	16.4197	16.3015	16.2722	16.3099	16.5072	16.3593
0.211506	18.3376	1.53258	0.139781	0.271132	-5.78614	UID4918	Q8JZQ9	Q8JZQ9	EIF3B_MOUSE	Eif3b	Eukaryotic translation initiation factor 3 subunit B	18.0793	17.9338	17.952	18.1264	18.0169	18.381	18.2186	18.3361	18.3515	18.4834	18.4252	18.206	18.9178	18.3599	18.3404	18.3214	18.6672	18.9938	18.5314	18.4674	18.6693	18.5882	18.6882	17.7932	17.9399	18.2281	18.0984
0.131715	16.5847	2.20426	0.0383827	0.109393	-4.67101	UID4919	Q8JZR0	Q8JZR0	ACSL5_MOUSE	Acsl5	Long-chain-fatty-acid--CoA ligase 5	16.463	16.4327	16.3992	16.5331	16.4935	16.6282	16.6081	16.5713	16.6001	16.4034	16.6425	16.3981	16.6906	16.714	16.6104	16.6803	16.7151	16.6515	16.7229	16.7728	16.7308	16.7187	16.6564	16.5318	16.4099	16.5388	16.4708
-0.163124	12.1019	-2.00696	0.0573287	0.146	-5.02795	UID4920	Q8JZS6	Q8JZS6	N42L2_MOUSE	N4bp2l2	NEDD4-binding protein 2-like 2	12.338	12.139	12.3168	12.2649	12.3049	12.1367	12.234	12.1284	12.0826	11.9979	11.9054	12.2201	11.7862	11.9683	12.0054	12.1198	12.0213	11.8717	11.9143	12.1074	12.1011	12.1634	11.9573	12.2366	12.2128	12.0817	12.1362
-0.350134	15.8152	-1.19811	0.243756	0.397686	-6.22128	UID4921	Q8JZS9	Q8JZS9	RM48_MOUSE	Mrpl48	Large ribosomal subunit protein mL48	15.6058	15.894	15.8584	15.9014	15.9322	15.7091	15.4983	15.4363	15.3778	14.7435	16.1314	15.8004	15.3564	16.6662	16.4361	16.333	16.3741	15.3594	16.0423	16.3381	15.7248	15.5735	15.0716	16.0105	16.2187	15.6648	15.9517
-0.214942	12.0917	-1.70119	0.103147	0.220291	-5.53423	UID4922	Q8JZU0	Q8JZU0	NUD13_MOUSE	Nudt13	NAD(P)H pyrophosphatase NUDT13, mitochondrial	12.3873	12.4147	12.4751	12.2812	12.2007	11.9567	12.259	12.0462	12.1694	11.7979	12.0837	12.1342	11.8709	12.0042	12.0029	11.9941	11.973	11.7107	12.1215	11.9552	11.8143	11.9437	11.5807	12.2799	12.3598	12.4054	12.2537
0.206186	15.978	1.79519	0.0865187	0.194196	-5.3851	UID4923	Q8JZU2	Q8JZU2	TXTP_MOUSE	Slc25a1	Tricarboxylate transport protein, mitochondrial	15.911	15.8971	15.8329	15.7707	15.7387	16.0858	15.8569	15.9193	15.9755	15.86	16.142	15.5556	16.5133	16.2208	15.9841	16.1047	15.9482	16.3814	16.0248	15.9414	16.0268	16.0557	16.1591	15.8621	15.8124	16.0695	15.7557
0.138398	12.6336	0.75681	0.457276	0.610207	-6.64847	UID4924	Q8JZV4	Q8JZV4	RBM41_MOUSE	Rbm41	RNA-binding protein 41	12.6923	12.6906	12.7077	12.6333	12.3901	12.6413	12.7966	12.6554	12.4024	12.339	12.8021	12.1647	12.3533	12.8682	12.8163	13.0219	12.7356	12.2261	12.977	12.9273	12.8796	12.7735	12.5595	12.612	12.7165	12.4047	12.3204
0.131773	14.1369	1.02024	0.318816	0.477245	-6.41463	UID4925	Q8JZV7	Q8JZV7	NAGA_MOUSE	Amdhd2	N-acetylglucosamine-6-phosphate deacetylase	14.5363	14.6462	14.634	14.657	14.6523	14.8266	14.8121	14.7689	14.7089	14.1756	13.5497	14.517	13.2565	13.4228	13.6255	13.6079	13.484	13.2696	13.7211	13.7967	13.6191	13.732	13.5124	14.5342	14.5688	14.491	14.5695
0.121417	12.8535	1.76642	0.0913438	0.202037	-5.43138	UID4926	Q8JZX3	Q8JZX3	POC1A_MOUSE	Poc1a	POC1 centriolar protein homolog A	12.8325	12.812	12.7002	12.7215	12.7624	12.8643	12.9926	12.7681	12.9186	12.8003	12.9672	12.6622	13.0426	12.8645	13.0065	12.8662	12.8272	12.7063	12.9743	12.9805	12.9954	12.9979	12.9401	12.7499	12.8622	12.6449	12.7855
-0.0981243	16.9247	-1.24215	0.227393	0.37946	-6.16918	UID4927	Q8JZX4	Q8JZX4	SPF45_MOUSE	Rbm17	Splicing factor 45	16.9923	16.9188	16.9379	16.9541	16.9064	16.7672	16.9242	16.905	16.9088	16.8188	17.0496	16.9336	16.8257	17.0524	17.076	17.066	16.9195	16.7186	16.9191	17.0026	16.9134	17.0181	16.8866	16.9564	16.9736	16.7498	16.8729
0.0559513	14.9502	0.451433	0.656142	0.776019	-6.83628	UID4928	Q8JZY2	Q8JZY2	COMDA_MOUSE	Commd10	COMM domain-containing protein 10	14.8992	14.7893	14.8677	14.8335	14.7981	15.1186	15.0102	15.0857	15.132	15.0984	14.9382	15.1669	15.3573	14.7252	14.6221	14.7372	15.0137	15.1339	14.7865	14.8573	14.9319	14.8344	15.0379	14.7301	14.8965	15.2748	14.9799
-0.000774248	13.6237	-0.00905489	0.992858	0.996576	-6.94134	UID4929	Q8JZY4	Q8JZY4	MRPP3_MOUSE	Prorp	Mitochondrial ribonuclease P catalytic subunit	13.4794	13.4307	13.4992	13.58	13.4587	13.4225	13.3977	13.5043	13.4314	13.3507	13.8179	13.3648	13.6424	13.9622	13.8533	13.841	13.9227	13.5053	13.9698	13.9334	13.8397	13.8519	13.8108	13.4031	13.4496	13.5869	13.531
0.482957	13.5666	3.76804	0.00107517	0.00816735	-1.29268	UID4930	Q8JZZ6	Q8JZZ6	AMERL_MOUSE	Ammecr1l	AMMECR1-like protein	13.399	13.3608	13.3773	13.5088	13.3155	13.7019	13.574	13.6106	13.5626	13.927	13.9424	12.9855	13.776	13.5537	13.5548	13.7087	13.352	13.8615	13.837	13.8519	13.9798	13.9384	13.9781	13.2508	13.0983	13.2382	13.0532
1.5848	14.1661	1.51643	0.143796	0.276782	-5.80917	UID4931	Q8K003	Q8K003	TMA7_MOUSE	Tma7	Translation machinery-associated protein 7	16.2288	14.6599	14.8361	14.8958	13.5293	15.8115	16.0333	16.3397	15.7278	17.1364	13.0947	13.0211	15.247	9.29332	11.7495	12.7109	11.821	15.3175	12.7063	13.1912	14.8732	15.1957	15.4987	14.4141	12.1467	14.7527	12.2536
0.10482	11.0595	0.465952	0.645878	0.767056	-6.82944	UID4932	Q8K004	Q8K004	SPAT2_MOUSE	Spata2	Spermatogenesis-associated protein 2	11.1393	10.4727	11.4243	11.2251	NA	11.3271	11.4292	11.475	11.2592	11.2495	10.8834	NA	11.5742	NA	10.9638	11.2512	11.0256	11.1664	11.1755	10.811	10.8665	11.0717	11.0362	NA	10.7883	10.8028	11.2825
0.220127	13.5486	2.12036	0.0456122	0.124144	-4.82548	UID4933	Q8K009	Q8K009	AL1L2_MOUSE	Aldh1l2	Mitochondrial 10-formyltetrahydrofolate dehydrogenase	13.4978	13.6544	13.604	13.6082	13.6544	13.7053	13.5603	13.4845	13.4025	13.7092	13.5292	13.2067	13.2814	13.5668	13.4266	13.6475	13.5667	13.4642	13.9445	13.7383	13.5924	13.5105	13.6659	13.311	13.3947	13.4633	13.6219
0.234006	13.3641	3.14916	0.00469693	0.0241608	-2.71504	UID4934	Q8K013	Q8K013	GTPBA_MOUSE	Gtpbp10	GTP-binding protein 10	13.1964	13.2016	13.239	13.3371	13.258	13.3757	13.3359	13.4019	13.3925	13.288	13.5753	13.0532	13.397	13.4864	13.4744	13.5738	13.5983	13.3204	13.5582	13.4271	13.5795	13.5482	13.4203	13.2815	13.1112	13.1334	13.2655
-0.088633	13.5778	-1.07473	0.294263	0.45228	-6.35835	UID4935	Q8K015	Q8K015	CENPO_MOUSE	Cenpo	Centromere protein O	13.5969	13.5837	13.6329	13.6856	13.6239	13.4437	13.6351	13.6419	13.4938	13.5679	13.6559	13.6933	13.5653	13.6467	13.644	13.7362	13.5859	13.4431	13.4026	13.622	13.5176	13.4623	13.3953	13.4973	13.5907	13.7522	13.4854
-0.0450352	17.2343	-0.436784	0.666569	0.784068	-6.84296	UID4936	Q8K019	Q8K019	BCLF1_MOUSE	Bclaf1	Bcl-2-associated transcription factor 1	17.2161	17.19	17.3046	17.1869	17.1274	17.0764	17.3437	17.2004	17.1758	16.8618	17.4614	17.1372	17.2341	17.3704	17.4847	17.4432	17.2813	17.1343	17.2237	17.3906	17.4066	17.331	17.2602	17.2512	17.0953	17.1115	17.0272
-0.135317	12.2457	-1.00915	0.323987	0.482917	-6.42576	UID4937	Q8K021	Q8K021	SCAM1_MOUSE	Scamp1	Secretory carrier-associated membrane protein 1	12.0274	12.0429	12.0715	12.2512	12.1913	12.0034	11.9626	11.8612	12.007	11.7876	12.6673	12.092	11.9719	12.6374	12.7301	12.5652	12.4091	12.1982	12.6225	12.5493	12.4128	12.1952	12.2497	12.3554	12.2997	12.3398	12.1309
-0.703293	14.2189	-3.00675	0.00654123	0.0310825	-3.03028	UID4938	Q8K039	Q8K039	K1143_MOUSE		Uncharacterized protein KIAA1143 homolog	14.9439	15.0306	15.0057	14.6137	14.7781	14.161	14.5307	14.2411	14.136	13.8708	13.9732	14.8385	13.2662	13.6549	14.1121	14.0118	13.9098	13.0253	13.4446	13.7491	13.8478	13.9865	13.7848	15.0228	14.8904	14.479	14.6019
0.0452083	11.721	0.458509	0.651131	0.771857	-6.83297	UID4939	Q8K057	Q8K057	IFT80_MOUSE	Ift80	Intraflagellar transport protein 80 homolog	11.9099	11.6797	11.8034	11.8573	11.7461	11.9416	11.8971	11.9501	11.9324	11.7268	11.665	11.7789	11.8214	11.3801	11.4561	11.4462	11.6979	11.8005	11.7323	11.4643	11.4347	11.5992	11.7818	11.5971	11.7191	11.7766	11.8719
0.321802	13.7442	3.29888	0.00330285	0.0189949	-2.37794	UID4940	Q8K072	Q8K072	REEP4_MOUSE	Reep4	Receptor expression-enhancing protein 4	13.4651	13.374	13.662	13.5375	13.6354	13.7254	13.6961	13.7695	13.7217	14.0915	13.7747	13.4929	13.916	13.7423	13.8741	13.8418	13.9454	13.8825	13.8833	13.9855	14.0763	14.0148	13.8738	13.4114	13.5435	13.6858	13.471
0.637956	11.6757	3.42883	0.00242644	0.0150297	-2.08127	UID4941	Q8K078	Q8K078	SO4A1_MOUSE	Slco4a1	Solute carrier organic anion transporter family member 4A1	10.751	10.9437	10.7684	10.5019	10.2416	11.216	11.1723	11.2756	11.1126	10.9325	12.6161	10.2568	12.7433	12.3071	12.3088	12.8163	12.1577	12.5083	13.2904	12.7365	13.1268	13.1045	13.2089	10.9927	10.5927	11.0932	10.4691
-0.0606327	12.4792	-0.380341	0.707378	0.81315	-6.86667	UID4942	Q8K0B2	Q8K0B2	LMBD1_MOUSE	Lmbrd1	Lysosomal cobalamin transport escort protein LMBD1	12.8785	12.4534	12.7127	12.7173	12.6252	12.3446	12.4189	12.4285	12.5561	12.4951	12.6772	12.14	12.132	12.5972	12.4346	12.7186	12.4952	12.3593	12.5002	12.2384	12.4896	12.2236	12.4335	12.667	12.485	12.2646	12.451
-0.0280616	13.6319	-0.359509	0.722678	0.823926	-6.87461	UID4943	Q8K0C1	Q8K0C1	IPO13_MOUSE	Ipo13	Importin-13	13.6207	13.5449	13.4972	13.5067	13.6067	13.7427	13.7333	13.6165	13.5435	13.3571	13.703	13.6327	13.7476	13.5892	13.6693	13.5734	13.6927	13.7122	13.6998	13.7356	13.7918	13.7928	13.6909	13.4666	13.6421	13.5617	13.5904
0.74627	18.4839	6.34322	2.31283e-06	8.77129e-05	4.78472	UID4944	Q8K0C4	Q8K0C4	CP51A_MOUSE	Cyp51a1	Lanosterol 14-alpha demethylase	17.7395	17.8108	17.8525	18.062	17.9252	18.4765	18.3898	18.4505	18.4982	18.4309	18.8961	17.6663	19.2761	19.0111	18.7305	18.7946	18.9808	19.2949	19.0107	19.0272	19.1891	19.0763	19.1006	17.7195	17.6787	18.0566	17.9213
-0.216298	13.5681	-1.58322	0.12779	0.255008	-5.71266	UID4945	Q8K0C8	Q8K0C8	COX19_MOUSE	Cox19	Cytochrome c oxidase assembly protein COX19	13.6013	13.5417	13.5998	13.5886	13.3948	13.1801	13.3862	13.2349	13.2407	13.2236	13.9305	13.3375	13.45	13.5801	13.8486	13.8406	13.7099	13.3633	13.7177	13.8847	13.9614	14.1619	13.9126	13.5773	13.4212	13.1893	13.4592
-0.199575	14.8086	-1.48872	0.150902	0.286753	-5.84822	UID4946	Q8K0C9	Q8K0C9	GMDS_MOUSE	Gmds	GDP-mannose 4,6 dehydratase	14.8992	14.7641	14.6674	14.7189	14.8037	14.8941	14.8439	14.8811	14.9098	14.7151	14.7059	15.1975	15.1601	14.6292	14.6717	14.4911	14.7624	15.0753	14.7095	14.637	14.7464	14.6332	14.7567	14.6552	14.9025	15.1992	14.803
0.42901	15.8826	6.4989	1.62517e-06	6.80541e-05	5.13663	UID4947	Q8K0D0	Q8K0D0	CDK17_MOUSE	Cdk17	Cyclin-dependent kinase 17	15.5887	15.7486	15.674	15.7522	15.6684	15.9736	16.0336	15.9991	15.975	15.8645	16.0514	15.4916	15.8659	16.009	16.0865	16.1055	15.9948	15.8781	16.0748	16.1808	16.0322	16.0232	16.0179	15.6953	15.6967	15.6139	15.7355
0.521128	17.5028	8.71472	1.50989e-08	1.95798e-06	9.79641	UID4948	Q8K0D5	Q8K0D5	EFGM_MOUSE	Gfm1	Elongation factor G, mitochondrial	17.0517	17.1461	17.1938	17.3047	17.1622	17.5092	17.5157	17.4425	17.568	17.4993	17.8411	16.9199	17.6981	17.6152	17.6208	17.8478	17.8534	17.904	17.919	17.9029	17.9683	17.9646	17.9769	17.0444	16.9272	17.0883	17.0904
0.396635	12.0566	2.25587	0.0344699	0.101182	-4.57413	UID4949	Q8K0D7	Q8K0D7	GET1_MOUSE	Get1	Guided entry of tail-anchored proteins factor 1	11.5608	11.7398	11.7298	11.6076	11.9409	11.8193	11.9801	11.976	12.1193	11.5523	12.3142	11.4247	12.0545	12.4687	12.4829	12.572	12.5794	11.9959	12.2707	12.6969	12.4649	12.3864	12.1891	11.5169	12.0641	11.9172	12.1029
1.49205	12.8566	3.83569	0.000913007	0.00719664	-1.13345	UID4950	Q8K0E8	Q8K0E8	FIBB_MOUSE	Fgb	Fibrinogen beta chain	12.7698	12.0345	12.143	12.8515	11.5614	13.6367	13.1713	13.6631	13.7418	14.1724	12.7407	11.6002	13.5185	10.795	11.259	13.1298	12.9725	14.1651	13.3358	13.7803	13.6257	13.7066	14.0808	12.2737	12.7109	12.6431	11.0439
-0.0122158	11.9984	-0.0565522	0.955418	0.97528	-6.93973	UID4951	Q8K0F1	Q8K0F1	TBC23_MOUSE	Tbc1d23	TBC1 domain family member 23	11.9759	12.2809	12.3196	11.9815	12.1563	11.8878	12.2608	11.9595	12.123	11.9175	12.0453	12.1079	10.7562	12.1056	11.9456	11.8106	11.9921	11.4243	12.1596	12.0892	11.6839	11.8559	11.7914	12.2734	12.4	12.2322	12.4213
-0.049834	14.9987	-0.485431	0.63222	0.75517	-6.81994	UID4952	Q8K0G5	Q8K0G5	EIPR1_MOUSE	Eipr1	EARP and GARP complex-interacting protein 1	15.0813	14.9146	14.8799	15.1623	15.1118	15.2706	15.2546	15.2653	15.2678	15.0286	14.6464	15.4532	14.7774	14.6476	14.7023	14.8175	14.8598	14.9243	14.9587	14.8035	14.8541	14.8654	14.8324	14.9549	15.13	15.2913	15.2091
0.0158894	15.096	0.113571	0.910619	0.948403	-6.9347	UID4953	Q8K0H5	Q8K0H5	TAF10_MOUSE	Taf10	Transcription initiation factor TFIID subunit 10	15.3274	15.2865	15.3133	15.236	15.2468	15.1247	15.3458	15.1035	15.0851	15.0744	15.1949	14.9342	14.7592	15.1196	15.1479	15.179	14.957	14.5586	14.8926	15.0584	15.1267	15.1354	15.1133	15.2403	15.0839	14.964	14.9844
-0.345831	12.9277	-1.7185	0.0998952	0.215555	-5.50723	UID4954	Q8K0L0	Q8K0L0	ASB2_MOUSE	Asb2	Ankyrin repeat and SOCS box protein 2	13.2507	13.1348	13.4462	13.4741	13.4815	12.9458	13.1702	12.1552	13.0704	13.2169	12.6956	13.2643	12.3153	12.767	12.4686	12.7796	12.6207	12.2863	12.8583	12.7432	12.7202	12.5386	12.522	13.3475	13.3836	13.2275	13.1632
-0.234414	12.447	-2.10362	0.047194	0.127629	-4.85583	UID4955	Q8K0L9	Q8K0L9	ZBT20_MOUSE	Zbtb20	Zinc finger and BTB domain-containing protein 20	12.9139	12.7665	12.9513	12.976	12.9127	12.7881	12.5881	12.4987	12.6703	12.5119	12.2626	12.7778	12.0446	11.8869	11.7941	12.3195	12.0806	12.0264	11.9887	12.1487	11.6786	12.0779	11.8595	12.9135	12.8147	13.0408	12.7775
-0.438928	12.6222	-5.22136	3.18677e-05	0.000620282	2.17314	UID4956	Q8K0P3	Q8K0P3	MEAK7_MOUSE	Meak7	MTOR-associated protein MEAK7	12.97	12.8356	12.9873	12.6323	12.6996	12.5424	12.5053	12.5364	12.4551	12.3633	12.6782	12.8688	12.5972	12.6415	12.5797	12.5606	12.529	12.3659	12.5853	12.5679	12.6225	12.4541	12.4322	12.7245	12.6156	12.7774	12.6724
-0.132027	14.0149	-1.57163	0.130457	0.258534	-5.72964	UID4957	Q8K0Q5	Q8K0Q5	RHG18_MOUSE	Arhgap18	Rho GTPase-activating protein 18	14.4428	14.4505	14.3421	14.2144	14.3036	14.3442	14.4473	14.4079	14.2046	14.1899	13.487	14.4588	13.5249	13.569	13.4846	13.5753	13.4442	13.435	13.6034	13.6734	13.6925	13.5855	13.6239	14.3214	14.5061	14.6968	14.3729
-0.304478	12.6095	-1.19941	0.243259	0.397474	-6.21976	UID4958	Q8K0S9	Q8K0S9	SNPC1_MOUSE	Snapc1	snRNA-activating protein complex subunit 1	12.4448	12.4498	12.5045	12.2474	12.7207	12.4333	12.0626	12.2679	12.1197	12.1122	13.1817	12.5624	12.1202	13.2137	13.2074	13.2083	13.1421	12.2862	13.0748	13.2154	12.4911	12.5806	12.4159	12.6468	12.7894	12.3257	12.6322
0.0587108	11.5166	0.270439	0.78937	0.86915	-6.90355	UID4959	Q8K0V2	Q8K0V2	DCNL3_MOUSE	Dcun1d3	DCN1-like protein 3	11.6905	11.8807	11.8828	11.2922	11.5853	11.3922	11.4876	11.8043	11.5488	11.9066	11.1928	11.4479	11.0381	12.2192	11.2959	10.9931	11.135	11.5512	11.3593	11.6772	11.5234	11.3056	10.9921	11.5267	11.9076	11.5573	11.7547
-0.158497	15.1201	-1.80043	0.085664	0.192924	-5.37661	UID4960	Q8K0V4	Q8K0V4	CNOT3_MOUSE	Cnot3	CCR4-NOT transcription complex subunit 3	15.3804	15.3484	15.296	15.2403	15.2522	15.0106	15.1719	15.1813	15.1539	15.1877	15.0239	15.2187	14.8461	15.0647	15.0436	15.0971	15.0132	14.6832	14.9474	15.0798	15.0997	14.9235	14.9852	15.302	15.3301	15.1464	15.2162
0.441507	13.0464	2.38249	0.0263655	0.0830855	-4.33065	UID4961	Q8K0W9	Q8K0W9	DPH3_MOUSE	Dph3	Diphthamide biosynthesis protein 3	13.0569	12.7598	12.9566	12.8773	12.6708	13.0476	13.2584	13.3119	13.0689	13.448	12.8247	12.514	13.171	12.8767	13.3069	13.3494	13.2039	13.3123	13.1532	13.1191	13.0632	13.45	13.7091	13.0445	12.4646	12.393	12.8401
-0.425669	13.9477	-2.52362	0.019429	0.0668703	-4.0503	UID4962	Q8K0Y7	Q8K0Y7	PAXX_MOUSE	Paxx	Protein PAXX	14.5448	14.6335	14.682	14.5673	14.6113	14.1613	14.2031	14.2315	14.1182	13.8328	13.5984	14.5253	13.0523	13.5482	13.4563	13.5887	13.5891	13.0497	13.2719	13.6924	13.2954	13.2956	12.9358	14.7084	14.5704	14.2774	14.5474
-0.0806002	15.5322	-0.719084	0.479736	0.630551	-6.67661	UID4963	Q8K0Z7	Q8K0Z7	TACO1_MOUSE	Taco1	Translational activator of cytochrome c oxidase 1	15.441	15.511	15.5492	15.555	15.5161	15.4523	15.4946	15.3822	15.5346	15.3058	15.702	15.588	15.1896	15.7302	15.6981	15.6719	15.7113	15.2452	15.6969	15.7117	15.5932	15.5942	15.4626	15.5073	15.4892	15.4804	15.5547
-0.0600429	17.4277	-1.07381	0.294666	0.452639	-6.35932	UID4964	Q8K114	Q8K114	INT9_MOUSE	Ints9	Integrator complex subunit 9	17.4809	17.3977	17.4318	17.5014	17.4698	17.4959	17.4044	17.3922	17.4511	17.3035	17.5035	17.4581	17.4647	17.4395	17.3449	17.4237	17.4452	17.3967	17.4217	17.4286	17.3423	17.4127	17.3107	17.4788	17.3561	17.5016	17.4896
-0.248547	17.1005	-1.86748	0.0753554	0.175968	-5.26638	UID4965	Q8K124	Q8K124	PKHO2_MOUSE	Plekho2	Pleckstrin homology domain-containing family O member 2	17.8387	17.7326	17.8025	17.6602	17.5606	17.3199	17.5582	17.4193	17.4022	17.5318	16.6635	17.5509	16.2411	16.2625	16.4697	16.694	16.5009	16.2394	16.5995	16.5424	16.5851	16.6131	16.5161	17.9032	17.5876	17.6128	17.3063
0.312017	12.1401	2.48123	0.0213096	0.0715659	-4.13546	UID4966	Q8K126	Q8K126	RF1M_MOUSE	Mtrf1	Peptide chain release factor 1, mitochondrial	11.9837	12.0944	12.1479	12.2483	12.1548	12.3088	12.1361	12.2347	12.1154	11.9589	12.2732	11.6938	11.944	12.3214	12.05	12.2265	12.1783	11.8967	12.5891	12.3278	12.1253	12.1304	12.443	12.0335	12.1023	11.9643	12.1006
0.152725	13.5797	1.49708	0.148729	0.283495	-5.8365	UID4967	Q8K135	Q8K135	K319L_MOUSE	Kiaa0319l	Dyslexia-associated protein KIAA0319-like protein	13.5244	13.5538	13.4848	13.7318	13.6611	13.7227	13.743	13.7396	13.7067	13.4395	13.5917	13.5108	13.281	13.5342	13.5572	13.6039	13.5672	13.2155	13.6162	13.7047	13.6125	13.5501	13.4938	13.6466	13.5223	13.6723	13.665
-0.422672	15.8258	-2.82077	0.0100166	0.0421072	-3.4328	UID4968	Q8K136	Q8K136	SCNM1_MOUSE	Scnm1	Sodium channel modifier 1	16.2311	16.2651	16.2737	16.082	16.0485	15.6556	15.8999	15.7854	15.675	15.6269	15.8253	16.0714	15.1783	15.8284	15.9026	15.7302	15.495	15.1893	15.4467	15.7272	15.6521	15.6373	15.5291	16.2726	16.3221	15.8367	16.1093
0.14447	15.2842	1.09477	0.28558	0.444121	-6.33698	UID4969	Q8K157	Q8K157	GALM_MOUSE	Galm	Galactose mutarotase	15.4441	15.6693	15.4556	15.402	15.298	15.4113	15.3249	15.5455	15.3832	15.4953	14.6729	15.1311	14.9737	14.9415	14.7382	14.9288	15.3076	15.5673	15.1985	15.2023	15.2135	15.2209	15.1789	15.4018	15.3797	15.7279	15.46
-0.698696	16.5317	-7.40658	2.20948e-07	1.50544e-05	7.12663	UID4970	Q8K183	Q8K183	PDXK_MOUSE	Pdxk	Pyridoxal kinase	16.7212	16.6658	16.6952	16.5222	16.5389	16.1449	16.3646	16.351	16.1042	16.0645	16.6747	17.0879	16.6	16.7255	16.735	16.4709	16.5044	16.3968	16.3312	16.436	16.4405	16.3425	16.3353	16.6463	16.8582	16.9247	16.6728
0.0276276	15.3556	0.352448	0.727891	0.827887	-6.8772	UID4971	Q8K194	Q8K194	SNR27_MOUSE	Snrnp27	U4/U6.U5 small nuclear ribonucleoprotein 27 kDa protein	15.3341	15.5209	15.4455	15.4416	15.3505	15.2469	15.4261	15.4704	15.2374	15.307	15.4062	15.2857	15.1821	15.345	15.5122	15.4767	15.3445	15.3168	15.2364	15.3395	15.4084	15.3854	15.4147	15.2853	15.3129	15.2668	15.3009
-0.0566376	14.344	-0.28763	0.77635	0.859641	-6.8986	UID4972	Q8K199	Q8K199	COXM2_MOUSE	Cmc2	COX assembly mitochondrial protein 2 homolog	14.7902	14.897	14.946	14.3987	14.5783	14.5052	14.7939	14.6555	14.4028	14.2979	14.1646	14.3851	13.512	14.2176	14.3055	14.1201	13.9002	13.3861	14.1051	14.1283	14.1251	14.2342	13.9307	14.9517	14.6032	14.3951	14.5577
-0.245325	14.3741	-1.14808	0.263392	0.419341	-6.27844	UID4973	Q8K1A0	Q8K1A0	METL5_MOUSE	Mettl5	rRNA N6-adenosine-methyltransferase METTL5	14.8087	14.2603	14.189	14.407	14.1482	14.1227	14.7109	14.8171	14.4182	13.8066	14.1157	14.4322	14.2419	14.1901	14.4237	14.4017	14.2091	14.3835	14.4823	14.1116	14.4254	14.5095	14.4104	14.1031	14.9359	14.4931	14.542
0.337378	13.4198	2.20279	0.0384999	0.10962	-4.67375	UID4974	Q8K1A5	Q8K1A5	TM41B_MOUSE	Tmem41b	Transmembrane protein 41B	12.9284	13.0622	12.987	13.0477	13.1112	13.1685	13.4082	13.0025	13.3216	12.9295	13.9805	12.729	13.5405	14.0555	14.0235	13.8501	14.1264	13.3985	14.0641	14.0073	13.9415	13.8192	13.7454	13.0507	12.8125	12.9742	13.2494
0.0359919	14.4561	0.480277	0.635821	0.758232	-6.82249	UID4975	Q8K1A6	Q8K1A6	C2D1A_MOUSE	Cc2d1a	Coiled-coil and C2 domain-containing protein 1A	14.3832	14.4212	14.4258	14.4138	14.4486	14.3846	14.4433	14.4437	14.3777	14.3759	14.5476	14.3549	14.3683	14.6218	14.6354	14.6539	14.473	14.302	14.6187	14.5625	14.608	14.4991	14.3655	14.4632	14.3941	14.3446	14.3839
-0.0828993	18.9153	-0.575461	0.57088	0.71055	-6.77109	UID4976	Q8K1B8	Q8K1B8	URP2_MOUSE	Fermt3	Fermitin family homolog 3	19.079	18.9911	18.8145	19.0798	19.0378	19.2703	19.0798	19.1309	19.1994	19.0111	18.5806	19.3634	19.0036	18.492	18.402	18.4489	18.8109	19.1485	18.7147	18.6295	18.7244	18.6789	18.7778	18.8554	18.9651	19.3309	19.0928
0.140862	14.096	1.67158	0.108919	0.228091	-5.57995	UID4977	Q8K1C0	Q8K1C0	ANGE2_MOUSE	Angel2	Protein angel homolog 2	14.1567	14.1541	14.1812	14.2959	14.1858	14.3145	14.1557	14.3131	14.3075	14.0669	14.0651	14.0247	13.9536	14.0234	13.8372	13.9801	14.0813	13.8056	14.05	14.035	14.114	14.1373	14.0401	14.1555	13.9711	14.1323	14.055
0.142667	13.5801	1.86084	0.0763253	0.177665	-5.27743	UID4978	Q8K1C9	Q8K1C9	LRC41_MOUSE	Lrrc41	Leucine-rich repeat-containing protein 41	13.1858	13.2394	13.2898	13.2998	13.3248	13.4606	13.3583	13.4312	13.467	13.4424	13.7609	13.3926	14.1086	13.7815	13.9787	13.907	13.9438	14.0236	13.7423	13.8525	13.8661	13.8145	13.7787	13.2898	13.326	13.4028	13.1954
-0.255915	14.0848	-4.11231	0.000466781	0.00439608	-0.477652	UID4979	Q8K1E0	Q8K1E0	STX5_MOUSE	Stx5	Syntaxin-5	14.4635	14.2613	14.307	14.4152	14.3933	14.1714	14.1716	14.1727	14.1592	14.1495	13.8503	14.3781	13.733	13.8256	13.7856	13.9333	13.8872	13.7282	13.9285	13.9193	13.9516	13.8419	13.8186	14.2809	14.326	14.1771	14.2593
-0.158159	14.6834	-1.68128	0.106999	0.22527	-5.56504	UID4980	Q8K1E6	Q8K1E6	ALKB3_MOUSE	Alkbh3	Alpha-ketoglutarate-dependent dioxygenase alkB homolog 3	14.9576	14.9924	14.9968	14.8444	14.8387	14.6258	14.8313	14.7374	14.7637	14.7405	14.5709	14.8382	14.3256	14.69	14.6303	14.5406	14.5284	14.1701	14.4919	14.5076	14.4219	14.385	14.3143	14.979	15.044	14.7791	14.9057
-0.0909784	13.5944	-0.900153	0.377887	0.534897	-6.52921	UID4981	Q8K1H7	Q8K1H7	T11L2_MOUSE	Tcp11l2	T-complex protein 11-like protein 2	14.4342	14.2997	14.2769	14.3855	14.3783	14.3997	14.4187	14.4335	14.4613	14.2569	12.4721	14.5358	12.1024	12.3432	12.2648	12.4617	12.5464	12.5605	12.8638	12.7041	12.9066	13.1992	13.1062	14.2318	14.3148	14.3174	14.3738
-0.204447	16.8911	-1.54693	0.136292	0.266356	-5.7655	UID4982	Q8K1I7	Q8K1I7	WIPF1_MOUSE	Wipf1	WAS/WASL-interacting protein family member 1	17.5008	17.4374	17.5278	17.3086	17.271	17.064	17.3745	17.2253	16.9351	16.9957	16.5116	17.1459	16.1039	16.4914	16.6811	16.5119	16.3132	16.0703	16.3926	16.4725	16.44	16.6086	16.3601	17.3725	17.4307	17.3145	17.1989
0.0620623	14.196	0.671626	0.508886	0.656429	-6.71005	UID4983	Q8K1J5	Q8K1J5	SDE2_MOUSE	Sde2	Splicing regulator SDE2	14.1164	14.1548	14.2614	14.3068	14.204	14.1464	14.2402	14.2014	14.2075	14.0522	14.4146	14.0986	14.0376	14.3162	14.2542	14.2488	14.2324	14.1352	14.1645	14.0855	14.3634	14.2574	14.243	14.2888	14.1509	13.9308	14.1789
0.221539	16.5798	3.53802	0.00186949	0.0123812	-1.82945	UID4984	Q8K1J6	Q8K1J6	TRNT1_MOUSE	Trnt1	CCA tRNA nucleotidyltransferase 1, mitochondrial	16.496	16.5428	16.4971	16.4902	16.4854	16.6348	16.7155	16.7521	16.724	16.7504	16.5354	16.4916	16.7086	16.4878	16.5183	16.49	16.5606	16.7689	16.614	16.6819	16.6097	16.6552	16.7241	16.401	16.414	16.462	16.4422
-0.234574	13.3008	-2.16396	0.0417147	0.116171	-4.74569	UID4985	Q8K1K4	Q8K1K4	CENPI_MOUSE	Cenpi	Centromere protein I	13.4231	13.6333	13.3856	13.4299	13.4626	13.2978	13.3065	13.3313	13.1636	12.9843	13.4101	13.4795	13.2916	13.3162	13.3579	13.3695	13.3398	12.9622	13.0745	13.0826	13.0941	12.9819	12.7829	13.4201	13.6107	13.6104	13.5191
-0.119995	11.6366	-0.149498	0.882537	0.930204	-6.92981	UID4986	Q8K1L2	Q8K1L2	SPIN4_MOUSE	Spin4	Spindlin-4	NA	9.57031	9.68926	NA	NA	8.85146	10.3478	NA	9.18651	13.5285	12.9608	NA	13.0864	13.2253	13.2381	12.8761	13.1669	13.2683	13.2341	13.5174	13.4523	13.277	13.2206	8.82077	9.90092	9.53859	9.90928
-0.200144	13.9423	-1.20719	0.240309	0.3946	-6.21066	UID4987	Q8K1L5	Q8K1L5	PP1RB_MOUSE	Ppp1r11	E3 ubiquitin-protein ligase PPP1R11	14.5119	14.5617	14.5131	14.3078	14.3745	14.0359	14.3658	14.1638	13.9907	14.0637	13.6337	14.1363	13.3416	13.3934	13.6769	13.7592	13.4623	13.1821	13.4856	13.3964	13.5451	13.7516	13.7535	14.5746	14.3518	14.1056	14.0037
-0.0429474	17.2859	-0.772419	0.44817	0.602509	-6.63642	UID4988	Q8K1M6	Q8K1M6	DNM1L_MOUSE	Dnm1l	Dynamin-1-like protein	17.3657	17.363	17.3525	17.3441	17.3885	17.3939	17.4188	17.3966	17.4178	17.193	17.1516	17.4483	17.0765	17.2447	17.2343	17.1537	17.2079	17.1285	17.2427	17.1737	17.1643	17.209	17.1272	17.3715	17.3601	17.411	17.3797
0.0201348	11.9428	0.179449	0.859245	0.91603	-6.92471	UID4989	Q8K1N1	Q8K1N1	PLPL8_MOUSE	Pnpla8	Calcium-independent phospholipase A2-gamma	12.1354	12.1431	12.1189	12.1182	12.2513	11.9463	12.1622	12.2398	12.0585	12.09	11.8959	12.0231	11.4715	11.9006	11.7652	11.7227	11.3158	11.4693	11.7556	11.9949	11.7755	11.8647	11.6355	12.1455	12.1877	11.9975	12.2709
-0.120669	11.7275	-0.869536	0.394039	0.55023	-6.55631	UID4990	Q8K1N4	Q8K1N4	SPAS2_MOUSE	Spats2	Spermatogenesis-associated serine-rich protein 2	11.5708	11.5949	11.5588	11.3305	11.6008	11.3903	11.6131	11.3415	11.4924	11.095	12.0448	11.4435	11.7111	12.267	12.4443	12.1162	11.9261	11.5481	12.0141	12.2204	12.0018	11.8727	11.7889	11.7626	11.7392	11.6558	11.499
0.318147	15.7141	2.40301	0.0252315	0.0805455	-4.29047	UID4991	Q8K1R3	Q8K1R3	PNPT1_MOUSE	Pnpt1	Polyribonucleotide nucleotidyltransferase 1, mitochondrial	15.3622	15.3055	15.4002	15.6387	15.4637	15.8144	15.6277	15.7006	15.7572	15.9313	15.7134	15.5341	16.1392	15.6583	15.6009	15.7532	16.047	16.3174	15.9201	15.8544	16.0583	16.0272	16.141	15.2128	15.208	15.5225	15.5701
-0.197207	15.6105	-2.65757	0.0144573	0.0543924	-3.77622	UID4992	Q8K1R7	Q8K1R7	NEK9_MOUSE	Nek9	Serine/threonine-protein kinase Nek9	15.8148	15.7452	15.7325	15.7925	15.763	15.7168	15.6385	15.6675	15.628	15.6644	15.3463	15.9057	15.6629	15.3204	15.4087	15.4009	15.4991	15.6157	15.3414	15.3776	15.4151	15.3964	15.4381	15.6555	15.7911	15.922	15.8241
0.329817	11.7207	2.11474	0.0461382	0.125237	-4.83569	UID4993	Q8K1S3	Q8K1S3	UNC5B_MOUSE	Unc5b	Netrin receptor UNC5B	11.5959	11.6456	11.7881	11.8771	11.7945	11.5696	11.6791	11.7426	11.7492	11.6764	11.9788	11.1113	11.2293	11.9074	11.4763	11.7232	11.6473	11.4497	11.9896	11.9212	11.8024	11.7175	12.0428	11.6495	11.8996	11.8105	11.9834
0.206429	14.2489	1.80811	0.0844241	0.190837	-5.36413	UID4994	Q8K1X1	Q8K1X1	WDR11_MOUSE	Wdr11	WD repeat-containing protein 11	14.2492	14.2136	14.1483	14.3424	14.1944	14.5701	14.4753	14.4496	14.5303	14.2934	14.0571	14.2655	14.3805	14.0101	13.932	13.9508	14.2247	14.3844	14.2207	14.1876	14.2867	14.2429	14.2896	14.0103	14.0178	14.4584	14.3353
-0.0349746	16.0794	-0.312849	0.757372	0.845414	-6.89078	UID4995	Q8K1X4	Q8K1X4	NCKPL_MOUSE	Nckap1l	Nck-associated protein 1-like	16.4018	16.2914	16.1875	16.3765	16.3672	16.4624	16.3294	16.4648	16.5007	16.237	15.6857	16.4659	16.0666	15.4531	15.4825	15.5917	15.8635	16.0778	15.68	15.6161	15.7174	15.7861	15.7351	16.1709	16.2524	16.5141	16.3661
-0.0596807	14.2316	-0.540099	0.594611	0.728317	-6.79124	UID4996	Q8K1Y2	Q8K1Y2	KPCD3_MOUSE	Prkd3	Serine/threonine-protein kinase D3	14.4986	14.3064	14.2986	14.3133	14.3551	14.4861	14.4681	14.534	14.3166	14.054	14.1537	14.3643	14.2467	14.0053	14.0202	14.2079	14.0326	13.8273	14.1924	14.0945	14.1786	14.0468	14.1151	14.3774	14.2347	14.4731	14.0516
-0.0580945	14.2544	-0.552665	0.586123	0.722322	-6.78422	UID4997	Q8K1Z0	Q8K1Z0	COQ9_MOUSE	Coq9	Ubiquinone biosynthesis protein COQ9, mitochondrial	14.411	14.4541	14.4295	14.3532	14.3689	14.2287	14.2621	14.1417	14.3229	14.1865	14.3508	14.1619	13.916	14.1481	14.2648	14.3868	14.1287	13.9753	14.3497	14.1673	14.1213	14.1653	14.0526	14.2803	14.3898	14.4149	14.4369
0.489072	13.2275	3.43686	0.00238049	0.0148136	-2.06284	UID4998	Q8K201	Q8K201	KCT2_MOUSE	Kct2	Keratinocyte-associated transmembrane protein 2	12.6828	12.3875	12.9101	12.9216	12.5904	13.0815	12.9699	13.3243	13.0836	12.752	13.6635	12.4237	13.6361	13.7299	13.5537	13.6494	13.7959	13.7937	14.1529	14.0886	13.7295	13.9216	13.9646	12.3869	12.4843	12.5901	12.8751
-0.0865186	15.3028	-1.13964	0.266818	0.422702	-6.28787	UID4999	Q8K202	Q8K202	RPA49_MOUSE	Polr1e	DNA-directed RNA polymerase I subunit RPA49	15.0573	14.9941	15.051	15.1025	15.0313	14.913	14.9574	14.9547	14.892	14.8854	15.8564	14.9567	15.5696	15.7995	15.7695	15.8278	15.7454	15.5053	15.6476	15.6975	15.6454	15.6661	15.5664	15.1313	14.9807	14.9758	14.9972
-0.0526623	12.5222	-0.309206	0.760104	0.847392	-6.89195	UID5000	Q8K203	Q8K203	NEIL3_MOUSE	Neil3	Endonuclease 8-like 3	12.7984	12.8158	12.6657	12.4697	12.6979	12.6438	12.6269	12.5299	12.6824	12.1828	12.4692	12.3732	11.9858	12.5817	12.6604	12.5804	12.4307	11.9158	12.5998	12.74	12.4966	12.5547	12.2092	12.4423	12.6799	12.5854	12.6801
0.1037	12.9187	0.762449	0.453973	0.607312	-6.64414	UID5001	Q8K207	Q8K207	CA021_MOUSE		Uncharacterized protein C1orf21 homolog	13.6678	13.3391	13.4992	13.3446	13.3244	13.5207	13.8628	13.5282	13.4353	13.6642	12.3136	13.3293	12.1729	12.4859	12.0201	12.3901	12.2518	11.9359	12.374	12.3627	12.0605	12.318	12.3195	13.5046	13.3011	13.2567	13.2228
-0.291751	12.298	-1.63605	0.116205	0.238156	-5.63399	UID5002	Q8K211	Q8K211	COPT1_MOUSE	Slc31a1	High affinity copper uptake protein 1	11.9879	11.3062	11.8152	11.7966	11.8805	11.9783	11.8102	12.139	11.5297	11.9556	13.1405	12.3607	13.0066	12.7046	12.7014	12.7943	12.831	13.0082	12.7106	12.8726	12.8589	12.9349	13.1636	11.8947	11.2332	11.9467	11.6854
-0.0839864	16.1225	-1.21743	0.23647	0.390282	-6.19862	UID5003	Q8K212	Q8K212	PACS1_MOUSE	Pacs1	Phosphofurin acidic cluster sorting protein 1	16.4829	16.405	16.4006	16.4738	16.4159	16.364	16.4175	16.4846	16.3845	16.1597	15.7386	16.4093	15.7105	15.7849	15.7075	15.6918	15.8405	15.7843	15.7577	15.7864	15.7746	15.8056	15.7346	16.3354	16.4207	16.5445	16.492
0.029513	11.5456	0.166008	0.869682	0.922113	-6.92711	UID5004	Q8K214	Q8K214	SCMH1_MOUSE	Scmh1	Polycomb protein SCMH1	11.655	11.5863	11.6406	11.484	11.5701	11.6372	11.577	11.6768	11.6826	11.4861	11.8373	11.5098	11.1048	11.6685	11.5811	11.4104	11.0201	11.2136	11.3204	11.409	11.6374	11.2748	11.4335	12.2597	11.9609	11.34	11.7547
-0.229756	14.412	-2.44937	0.022833	0.0752618	-4.19893	UID5005	Q8K215	Q8K215	LYRM4_MOUSE	Lyrm4	LYR motif-containing protein 4	14.2899	14.336	14.3365	14.4651	14.5254	14.3336	13.9689	14.0628	14.262	14.1751	14.6647	14.4906	14.7441	14.3468	14.5674	14.5376	14.7427	14.8463	14.5145	14.5109	14.4864	14.4541	14.4004	14.2132	14.1099	14.255	14.4855
-0.0544837	13.5205	-0.486544	0.631443	0.755031	-6.81939	UID5006	Q8K221	Q8K221	ARFP2_MOUSE	Arfip2	Arfaptin-2	13.2829	13.3713	13.2698	13.284	13.3896	13.3733	13.3084	13.3888	13.5581	13.0374	13.8468	13.4925	13.6708	13.5275	13.9624	13.744	13.8791	13.6938	13.7984	13.8257	13.6721	13.5615	13.7002	13.383	13.3291	13.3597	13.3429
0.101244	17.354	1.45569	0.159747	0.297963	-5.89402	UID5007	Q8K224	Q8K224	NAT10_MOUSE	Nat10	RNA cytidine acetyltransferase	17.0558	16.9828	16.9682	17.1535	17.1056	17.2142	17.1047	17.1321	17.2262	17.2133	17.706	17.0979	17.8879	17.6186	17.5826	17.6313	17.7409	17.8627	17.6475	17.6195	17.7001	17.7206	17.7347	16.92	16.8647	17.0523	17.0156
-0.0212185	14.2985	-0.227657	0.822037	0.889765	-6.91456	UID5008	Q8K245	Q8K245	UVRAG_MOUSE	Uvrag	UV radiation resistance-associated protein	14.587	14.5268	14.5529	14.6024	14.5013	14.4451	14.5447	14.5735	14.614	14.2198	14.0889	14.4142	14.0363	14.0858	13.9481	14.2231	13.9778	13.8951	14.0332	14.0285	14.0895	14.1251	13.9735	14.588	14.5083	14.5036	14.3739
-0.175165	14.3891	-1.09269	0.286472	0.44484	-6.33921	UID5009	Q8K248	Q8K248	HPDL_MOUSE	Hpdl	4-hydroxyphenylpyruvate dioxygenase-like protein	13.853	13.8315	13.8669	13.821	14.0434	13.3005	13.8807	13.5613	13.6109	13.7417	15.4316	13.7354	14.9151	15.4275	15.3859	15.3407	15.4436	14.6925	15.1844	15.1635	15.0741	15.057	14.9448	13.7684	13.901	13.6557	13.875
0.105413	14.3618	1.99661	0.0585215	0.148053	-5.04606	UID5010	Q8K268	Q8K268	ABCF3_MOUSE	Abcf3	ATP-binding cassette sub-family F member 3	14.3453	14.0713	14.1693	14.1868	14.1853	14.4692	14.356	14.3956	14.4384	14.3619	14.4246	14.2523	14.5751	14.2916	14.2757	14.4427	14.4244	14.4723	14.5749	14.5142	14.5967	14.6206	14.6157	14.1752	14.1627	14.246	14.1247
-0.173098	15.4758	-1.34957	0.191021	0.335917	-6.03536	UID5011	Q8K273	Q8K273	EMC5_MOUSE	Mmgt1	ER membrane protein complex subunit 5	15.4953	15.5077	15.2498	15.5458	15.4057	15.1769	15.167	15.3598	15.4156	14.9735	15.8073	15.2879	15.4463	15.6081	15.3528	16.0198	15.773	15.5905	15.5673	15.6821	15.843	15.6698	15.8091	15.2998	15.2509	15.0592	15.4834
0.0308682	13.4019	0.313494	0.756889	0.84521	-6.89057	UID5012	Q8K274	Q8K274	KT3K_MOUSE	Fn3krp	Ketosamine-3-kinase	13.7421	13.5777	13.6224	13.7663	13.6246	13.8283	13.6706	13.8647	13.8505	13.5961	12.8429	13.7203	13.2672	12.7554	12.8334	13.1466	13.0233	13.2856	12.9759	13.0446	13.1255	13.1319	13.1958	13.4931	13.4752	13.6655	13.7255
0.0787843	15.7459	1.16835	0.2553	0.410113	-6.25554	UID5013	Q8K284	Q8K284	TF3C1_MOUSE	Gtf3c1	General transcription factor 3C polypeptide 1	15.7458	15.631	15.604	15.7684	15.6449	15.8153	15.7495	15.7889	15.7882	15.7232	15.7998	15.6427	15.9753	15.6747	15.6363	15.7281	15.7417	15.8712	15.814	15.7381	15.8515	15.8757	15.9144	15.6431	15.5622	15.7943	15.6169
-0.18814	15.0469	-2.09842	0.0476951	0.128638	-4.86522	UID5014	Q8K285	Q8K285	FCHO1_MOUSE	Fcho1	F-BAR domain only protein 1	15.3042	15.3728	15.3105	15.2298	15.3311	15.108	15.2239	15.1609	15.0744	15.0029	14.9489	15.3001	14.6229	14.879	14.9105	14.9752	14.8317	14.5701	14.8633	14.79	14.7141	14.6634	14.6868	15.3084	15.4258	15.3575	15.3005
0.396793	11.1761	3.05559	0.00584137	0.0285499	-2.9228	UID5015	Q8K288	Q8K288	TP8L1_MOUSE	Tnfaip8l1	Tumor necrosis factor alpha-induced protein 8-like protein 1	11.5032	11.2525	11.5135	11.2966	11.3534	11.7003	11.7226	11.6705	11.7396	11.6477	10.8404	11.0955	10.5744	10.4956	10.5209	10.7069	10.5889	10.6005	11.3594	11.3916	10.8398	10.8222	11.0313	11.4337	11.4455	11.3441	11.2652
-0.252254	14.5751	-2.55182	0.0182652	0.0642681	-3.99323	UID5016	Q8K296	Q8K296	MTMR3_MOUSE	Mtmr3	Myotubularin-related protein 3	14.8277	14.7657	14.8575	14.8283	14.8364	14.6288	14.6689	14.6374	14.6817	14.2989	14.5504	14.8431	14.312	14.5028	14.5648	14.4178	14.4442	14.0341	14.3606	14.4239	14.281	14.3181	14.2484	14.8069	14.8224	14.7985	14.7662
0.285438	16.691	3.36951	0.00279402	0.0168269	-2.21714	UID5017	Q8K297	Q8K297	GT251_MOUSE	Colgalt1	Procollagen galactosyltransferase 1	16.1688	16.2614	16.3104	16.2769	16.2495	16.6169	16.6085	16.5002	16.3765	16.3161	17.1343	16.2276	16.9038	17.0707	17.0838	17.1407	17.1248	16.9926	17.3118	17.2522	17.1956	17.1595	17.0618	16.2698	16.241	16.4581	16.3431
0.347791	14.377	2.89453	0.00846707	0.0373629	-3.27449	UID5018	Q8K298	Q8K298	ANLN_MOUSE	Anln	Anillin	14.0509	14.2872	14.2446	14.0431	14.2455	14.3402	14.4416	14.3163	14.2708	14.1881	14.7397	13.8763	14.2588	14.7523	14.7656	14.8552	14.69	14.3075	14.8175	14.7938	14.6419	14.5965	14.6048	14.0029	13.9063	13.9619	14.1798
0.0189265	14.7652	0.217078	0.830168	0.896274	-6.91699	UID5019	Q8K2A7	Q8K2A7	INT10_MOUSE	Ints10	Integrator complex subunit 10	14.7298	14.6084	14.6209	14.7541	14.6299	14.9084	14.728	14.7401	14.81	14.7197	14.8314	14.7948	15.0044	14.7511	14.6673	14.6135	14.91	14.9552	14.814	14.8043	14.8912	14.8656	14.9249	14.5315	14.5166	14.8097	14.7248
0.371752	11.6037	0.76991	0.449627	0.603606	-6.63837	UID5020	Q8K2A8	Q8K2A8	ALG3_MOUSE	Alg3	Dol-P-Man:Man(5)GlcNAc(2)-PP-Dol alpha-1,3-mannosyltransferase	11.654	10.6042	10.7201	11.4608	11.2174	11.5954	11.3608	11.6704	11.6652	12.404	11.2718	11.0807	12.958	11.5712	10.4892	11.2973	11.7048	13.2793	11.8693	11.328	12.4213	12.3363	12.8472	11.0496	10.6621	11.2985	11.4823
0.161101	18.1292	1.79696	0.0862289	0.193948	-5.38223	UID5021	Q8K2B3	Q8K2B3	SDHA_MOUSE	Sdha	Succinate dehydrogenase [ubiquinone] flavoprotein subunit, mitochondrial	18.1482	17.9841	18.0232	18.1292	17.9959	18.3555	18.185	18.2477	18.3202	18.1653	18.0575	18.0391	18.329	17.8738	17.9388	18.05	18.1816	18.3685	18.1935	18.0998	18.2504	18.2508	18.2522	17.9504	17.8861	18.204	18.0096
-0.395549	13.329	-2.83313	0.00973936	0.0412998	-3.4064	UID5022	Q8K2C6	Q8K2C6	SIR5_MOUSE	Sirt5	NAD-dependent protein deacylase sirtuin-5, mitochondrial	13.4222	13.3889	13.4554	13.3513	13.4454	13.1225	13.2144	13.1468	13.2063	12.9115	13.5241	13.6095	12.9513	13.4236	13.7918	13.4883	13.4005	13.0577	13.4176	13.507	13.2197	13.1256	13.0656	13.4117	13.4304	13.4455	13.3482
0.260392	14.0771	2.16636	0.0415089	0.115758	-4.74126	UID5023	Q8K2C7	Q8K2C7	OS9_MOUSE	Os9	Protein OS-9	14.0116	14.0734	14.0444	13.9379	13.9024	14.033	14.2577	14.1694	14.0732	14.1669	14.2268	13.7477	13.7885	14.0623	14.1633	14.4195	14.1966	13.936	14.3988	14.3392	14.3687	14.3073	14.2364	13.9887	13.7503	13.7469	13.7354
0.10322	13.5802	1.11069	0.278818	0.436637	-6.31976	UID5024	Q8K2C8	Q8K2C8	GPAT4_MOUSE	Gpat4	Glycerol-3-phosphate acyltransferase 4	13.3345	13.2123	13.3101	13.3597	13.3812	13.5545	13.3911	13.2708	13.3808	13.2216	14.0664	13.1866	13.803	13.8983	13.8642	13.9926	13.8245	13.7188	14.0364	14.0528	13.8614	13.8657	13.7885	13.3268	13.3111	13.259	13.3934
0.318483	15.5573	2.26421	0.0338727	0.0999078	-4.55833	UID5025	Q8K2C9	Q8K2C9	HACD3_MOUSE	Hacd3	Very-long-chain (3R)-3-hydroxyacyl-CoA dehydratase 3	15.2533	15.0889	15.1521	15.3318	15.1576	15.7452	15.4237	15.6032	15.7394	15.3477	15.724	15.2533	16.1581	15.5177	15.4699	15.575	15.7566	16.1755	15.9934	15.8823	16.1264	16.0232	16.0589	15.0121	14.9959	15.3728	15.1093
-0.0979576	15.5887	-1.16593	0.256258	0.411383	-6.2583	UID5026	Q8K2D3	Q8K2D3	EDC3_MOUSE	Edc3	Enhancer of mRNA-decapping protein 3	15.676	15.548	15.5367	15.5242	15.4801	15.5358	15.5432	15.5306	15.5467	15.3186	15.8194	15.5099	15.5649	15.7287	15.7294	15.7303	15.6704	15.4511	15.7568	15.6794	15.6864	15.7083	15.5265	15.64	15.5149	15.4485	15.4912
-0.420822	10.7963	-1.20447	0.241339	0.39559	-6.21385	UID5027	Q8K2D6	Q8K2D6	DCTD_MOUSE	Dctd	Deoxycytidylate deaminase	11.5728	NA	11.0745	NA	10.7816	10.3217	11.2741	10.6408	NA	10.4181	11.432	10.2877	11.3856	11.3537	11.4776	10.9478	11.2981	11.3836	10.9282	10.7885	10.8594	10.7863	11.4318	10.4065	10.4336	10.3529	10.2385
0.01445	15.5962	0.122033	0.903992	0.944789	-6.93367	UID5028	Q8K2F0	Q8K2F0	BRD3_MOUSE	Brd3	Bromodomain-containing protein 3	15.7151	15.7567	15.8213	15.725	15.7533	15.6606	15.8219	15.7196	15.7327	15.5332	15.5992	15.6432	15.2173	15.6246	15.6384	15.5987	15.4835	15.1014	15.5631	15.5814	15.4545	15.3549	15.1723	15.7425	15.7912	15.6546	15.637
0.159655	15.7131	1.34988	0.190923	0.335892	-6.03496	UID5029	Q8K2F8	Q8K2F8	LS14A_MOUSE	Lsm14a	Protein LSM14 homolog A	16.0997	15.9615	16.1458	16.0163	15.9012	16.0882	16.1855	16.1499	16.0652	15.9108	15.5151	15.7408	15.1322	15.364	15.353	15.4981	15.2485	15.1079	15.497	15.5039	15.4656	15.4819	15.3854	16.0299	15.8264	15.8724	15.7086
-0.164009	12.8329	-1.26575	0.218979	0.370885	-6.1406	UID5030	Q8K2H1	Q8K2H1	PPHLN_MOUSE	Pphln1	Periphilin-1	12.8117	12.8641	12.8997	12.8255	12.8534	12.3575	12.7196	12.6989	12.4434	12.5432	13.228	12.6213	12.7957	12.9673	12.9831	13.0481	13.0713	12.7643	12.8526	12.9913	13.0854	12.9165	13.2277	12.9892	12.7015	12.5917	12.6373
-0.168209	15.8391	-1.33308	0.196287	0.342401	-6.05652	UID5031	Q8K2H2	Q8K2H2	OTU6B_MOUSE	Otud6b	Deubiquitinase OTUD6B	15.9041	15.8138	15.7715	15.7613	15.7363	15.4972	15.7267	15.5474	15.5706	15.7172	16.2739	15.6559	15.7262	16.1814	15.9694	16.2313	16.0669	15.71	16.0297	15.9963	15.9671	15.9633	15.9047	15.9303	15.6665	15.7047	15.632
0.0906511	11.9382	0.522808	0.606387	0.737501	-6.80064	UID5032	Q8K2H3	Q8K2H3	FA13B_MOUSE	Fam13b	Protein FAM13B	12.3889	12.5566	12.4177	12.4074	12.3397	12.242	12.3629	12.4302	12.2478	11.9978	11.6858	11.9421	11.0381	11.4106	11.7031	11.402	11.8128	11.0561	11.6222	11.5916	11.4781	11.5645	11.4985	12.3474	12.3653	11.9556	12.4673
-0.0992697	16.482	-1.28203	0.213315	0.36359	-6.12061	UID5033	Q8K2H4	Q8K2H4	ACAP1_MOUSE	Acap1	Arf-GAP with coiled-coil, ANK repeat and PH domain-containing protein 1	16.7519	16.5913	16.5433	16.6178	16.5692	16.7093	16.6354	16.6872	16.6902	16.5986	16.1874	16.7749	16.4523	16.2296	16.2072	16.1731	16.2957	16.4408	16.2576	16.2486	16.2931	16.2541	16.2856	16.4922	16.5997	16.839	16.5885
-0.0393028	12.2854	-0.347253	0.731736	0.829484	-6.87907	UID5034	Q8K2H6	Q8K2H6	APC10_MOUSE	Anapc10	Anaphase-promoting complex subunit 10	12.3134	11.9973	12.2605	12.2503	12.2919	12.3475	11.907	12.328	12.2926	12.0574	12.5001	12.1382	12.6451	12.26	12.3808	12.2288	12.3117	12.5608	12.4381	12.4581	12.4615	12.3564	12.3735	12.1646	11.9205	12.1263	12.3361
-0.00227302	14.0565	-0.0200423	0.984192	0.992008	-6.94117	UID5035	Q8K2I1	Q8K2I1	FNTB_MOUSE	Fntb	Protein farnesyltransferase subunit beta	14.1764	14.0878	13.9401	14.0552	14.108	14.294	14.0007	14.2558	14.3376	14.1681	14.0087	14.2507	14.3463	13.8944	13.7202	13.744	13.7877	14.2014	13.9731	13.8474	14.0829	14.0919	14.1462	14.0728	13.9418	14.0276	13.9657
0.099436	15.1125	0.788572	0.438865	0.594419	-6.62372	UID5036	Q8K2I2	Q8K2I2	CCHCR_MOUSE	Cchcr1	Coiled-coil alpha-helical rod protein 1	14.8573	14.8647	15.1313	14.8352	14.8234	15.0919	15.1946	14.9011	15.036	15.0247	15.5306	15.0432	15.1295	15.3745	14.9782	15.1164	15.0959	14.9292	15.3657	15.3746	15.3315	15.3364	15.4337	15.2566	14.8622	14.9424	15.1758
0.192258	15.512	1.14284	0.265518	0.421474	-6.28431	UID5037	Q8K2I4	Q8K2I4	MANBA_MOUSE	Manba	Beta-mannosidase	15.8112	15.5914	15.6455	16.0068	15.8157	16.2075	16.0254	16.072	16.1032	16.136	14.6201	16.022	15.2875	14.7957	14.5468	14.8083	15.1038	15.2623	15.182	15.0117	15.1994	15.142	15.3306	15.4347	15.6046	16.1273	15.9302
0.140368	11.9654	1.1586	0.25917	0.41465	-6.2666	UID5038	Q8K2I9	Q8K2I9	FBH1_MOUSE	Fbh1	F-box DNA helicase 1	11.8393	11.8302	11.9548	11.8403	12.0409	12.0212	12.2712	12.2235	12.0934	12.0407	11.9731	12.14	11.8086	11.7337	12.1908	11.7713	11.6777	11.4645	11.9588	12.1245	11.9724	11.9431	11.7609	12.0263	12.2991	12.0352	12.029
-0.255026	11.8085	-0.961372	0.346921	0.505298	-6.47245	UID5039	Q8K2J4	Q8K2J4	CCD14_MOUSE	Ccdc14	Coiled-coil domain-containing protein 14	11.8706	11.7152	11.6156	11.659	11.7043	11.6367	11.224	11.6465	11.7931	11.1392	12.177	11.6153	11.3884	11.8483	12.2002	12.3402	12.6035	11.1416	12.3113	12.1638	12.4033	12.12	11.8909	11.7781	11.6279	11.5078	11.7083
0.12796	12.0886	0.669762	0.510051	0.657286	-6.71132	UID5040	Q8K2J7	Q8K2J7	RELL1_MOUSE	Rell1	RELT-like protein 1	12.2774	12.7664	12.5006	12.3043	12.4221	12.2625	12.4491	12.3944	12.3067	12.1986	11.6261	12.1112	11.5714	11.9824	12.0055	11.9406	11.4902	10.9438	12.1305	12.0515	11.6089	11.7883	11.3757	12.5445	12.469	12.2936	12.5774
-0.272371	17.0198	-4.05635	0.000534748	0.00482534	-0.610819	UID5041	Q8K2K6	Q8K2K6	AGFG1_MOUSE	Agfg1	Arf-GAP domain and FG repeat-containing protein 1	17.2244	17.1424	17.0192	16.9436	17.1004	16.7948	16.9951	16.954	16.9049	16.8112	17.0239	17.1043	16.908	17.0633	17.0082	16.984	16.8841	16.92	17.1025	17.0535	17.1903	17.136	17.0879	17.0921	17.1297	16.9937	16.9634
0.183563	13.6532	3.11524	0.00508418	0.0257637	-2.79062	UID5042	Q8K2L8	Q8K2L8	TPC12_MOUSE	Trappc12	Trafficking protein particle complex subunit 12	13.6738	13.6439	13.6858	13.8058	13.6721	13.9069	13.8738	13.9064	13.8489	13.8681	13.5236	13.7208	13.53	13.2976	13.3738	13.5509	13.5648	13.3997	13.6563	13.6359	13.6302	13.5293	13.5461	13.7012	13.5949	13.7785	13.7168
0.107086	16.1943	0.978492	0.338579	0.497035	-6.45596	UID5043	Q8K2M0	Q8K2M0	RM38_MOUSE	Mrpl38	Large ribosomal subunit protein mL38	16.159	16.1534	16.2025	16.3106	16.134	16.2094	16.2017	16.0216	16.2614	16.0512	16.4281	15.925	16.0094	16.1813	16.2094	16.4154	16.3516	16.0073	16.3655	16.3535	16.2827	16.3698	16.1702	16.1845	16.0578	16.1824	16.0468
-0.34754	15.8183	-2.5767	0.0172929	0.0614928	-3.9426	UID5044	Q8K2Q0	Q8K2Q0	COMD9_MOUSE	Commd9	COMM domain-containing protein 9	16.3321	16.212	16.2665	16.1682	16.0737	15.7068	15.9149	15.9112	15.7432	15.8165	15.8036	16	15.3767	15.5021	15.6058	15.9489	15.7596	15.419	15.4622	15.4311	15.5423	15.5137	15.4341	16.314	16.053	15.7895	15.9932
-0.745762	12.2833	-4.01702	0.00058833	0.00518193	-0.704284	UID5045	Q8K2Q5	Q8K2Q5	CHCH7_MOUSE	Chchd7	Coiled-coil-helix-coiled-coil-helix domain-containing protein 7	13.0903	12.7211	12.3873	12.4108	12.372	12.0079	12.392	11.9164	12.2282	11.9635	11.6858	12.6045	12.5284	12.4746	12.1568	12.4703	12.2767	11.8146	11.912	11.8793	11.8896	11.7871	12.0133	12.7447	12.6403	12.7336	12.5479
-0.00667124	16.6188	-0.117034	0.907906	0.947457	-6.93429	UID5046	Q8K2Q7	Q8K2Q7	BROX_MOUSE	Brox	BRO1 domain-containing protein BROX	16.8627	16.8	16.7865	16.7654	16.8223	16.8354	16.8005	16.8943	16.9305	16.7871	16.278	16.8498	16.3135	16.3118	16.3535	16.2561	16.3329	16.3938	16.3782	16.4022	16.409	16.4182	16.3274	16.7361	16.8324	16.8915	16.9379
0.0261265	13.4647	0.283003	0.779848	0.861734	-6.89996	UID5047	Q8K2R5	Q8K2R5	ZN668_MOUSE	Znf668	Zinc finger protein 668	13.416	13.4738	13.6023	13.4504	13.5303	13.4726	13.5211	13.516	13.5024	13.3581	13.451	13.4798	13.2754	13.6939	13.5808	13.4312	13.3271	13.0802	13.5809	13.5929	13.33	13.5156	13.2435	13.4923	13.596	13.5551	13.4772
0.129696	16.2861	0.538934	0.595401	0.728642	-6.79188	UID5048	Q8K2T1	Q8K2T1	NMRL1_MOUSE	Nmral1	NmrA-like family domain-containing protein 1	16.6185	16.6544	16.4901	16.2752	16.6756	16.7445	16.6736	16.402	16.2849	16.1375	16.2148	16.0191	15.2378	16.2547	15.6351	16.213	15.8367	15.8078	16.477	16.2827	16.1764	15.9363	16.1624	16.7607	16.1825	16.7559	16.8163
-0.0190646	11.4248	-0.0627144	0.950566	0.97232	-6.93934	UID5049	Q8K2T4	Q8K2T4	UQCC3_MOUSE	Uqcc3	Ubiquinol-cytochrome-c reductase complex assembly factor 3	11.7141	NA	NA	NA	NA	11.532	11.376	10.9248	11.6974	11.541	11.623	11.1526	11.6002	11.4187	11.5024	11.6926	11.7102	11.3209	11.9742	12.1759	11.6857	11.3739	11.7378	11.5334	11.925	11.9167	11.685
0.00160329	16.8196	0.0181286	0.985701	0.992491	-6.94121	UID5050	Q8K2T8	Q8K2T8	PAF1_MOUSE	Paf1	RNA polymerase II-associated factor 1 homolog	16.8754	16.9035	16.8862	16.7943	16.7342	16.6199	16.8584	16.7279	16.6908	16.8866	16.9964	16.6348	16.7561	16.933	16.9562	17.0579	16.9111	16.7453	16.8863	16.875	16.8586	16.8311	16.8311	16.8032	16.7104	16.6814	16.6852
0.445455	12.5622	2.41167	0.0247665	0.0795986	-4.27345	UID5051	Q8K2U2	Q8K2U2	ALKB6_MOUSE	Alkbh6	Alpha-ketoglutarate-dependent dioxygenase alkB homolog 6	12.6768	12.6594	12.6932	12.4154	12.3379	12.5421	12.595	13.0929	12.9265	13.0012	12.698	12.0954	12.6149	12.5469	12.5266	12.502	12.1108	12.6545	12.6045	12.5063	12.6694	12.4919	12.9561	12.4932	12.0594	12.5046	12.2051
-0.0849037	15.1292	-1.36818	0.185212	0.329156	-6.01123	UID5052	Q8K2V1	Q8K2V1	PP4R1_MOUSE	Ppp4r1	Serine/threonine-protein phosphatase 4 regulatory subunit 1	15.2576	15.2457	15.2353	15.2807	15.197	15.1088	15.2279	15.244	15.0887	15.1239	15.0741	15.2296	14.9101	14.9794	14.9234	15.0583	15.0676	14.9605	15.1366	15.1157	14.9998	15.0611	14.9896	15.3268	15.2855	15.1569	15.2047
0.136526	15.5602	1.2508	0.224282	0.376536	-6.15876	UID5053	Q8K2V6	Q8K2V6	IPO11_MOUSE	Ipo11	Importin-11	15.3774	15.2677	15.1883	15.4107	15.4324	15.7413	15.4572	15.5359	15.6119	15.4479	15.7284	15.4672	15.9944	15.6435	15.4829	15.5656	15.8336	15.9456	15.6836	15.5871	15.7809	15.7208	15.7666	15.1963	15.2823	15.5595	15.4172
0.0542012	13.8088	0.399637	0.693317	0.803087	-6.85893	UID5054	Q8K2W3	Q8K2W3	TXD11_MOUSE	Txndc11	Thioredoxin domain-containing protein 11	13.6212	13.6422	13.7081	13.7741	13.6618	13.6963	13.681	13.5168	13.5943	13.7251	14.092	13.5558	13.6915	14.3688	14.1368	14.2116	14.1174	13.5643	14.1192	14.057	14.0753	13.9448	13.7371	13.6101	13.7494	13.4516	13.7328
-0.210815	11.0138	-1.15985	0.258671	0.414124	-6.26519	UID5055	Q8K2X2	Q8K2X2	RBM48_MOUSE	Rbm48	RNA-binding protein 48	11.0083	11.179	11.0282	11.0855	11.1233	10.7256	11.0732	10.6203	10.9296	10.9651	11.0918	11.1388	11.0333	11.0217	11.2111	11.2924	11.2352	10.6596	11.3762	11.162	10.9277	10.9243	10.3992	11.1005	11.1291	11.0181	10.913
-0.152211	15.3378	-2.11603	0.0460164	0.125075	-4.83334	UID5056	Q8K2X3	Q8K2X3	STN1_MOUSE	Stn1	CST complex subunit STN1	15.5214	15.2839	15.358	15.4736	15.3234	15.5418	15.4332	15.3391	15.2954	15.3563	15.3331	15.5694	15.3322	15.1135	15.2309	15.2083	15.3058	15.3515	15.2729	15.2079	15.2635	15.2186	15.2144	15.2876	15.3689	15.5688	15.346
-0.236481	13.2549	-2.10301	0.0472527	0.127679	-4.85694	UID5057	Q8K2X8	Q8K2X8	TF2H5_MOUSE	Gtf2h5	General transcription factor IIH subunit 5	13.5144	13.3488	13.1116	13.2093	13.2289	13.2468	13.2028	12.9728	12.8897	13.2537	13.5324	13.1849	13.241	13.507	13.5241	13.5471	13.3704	13.134	13.1221	13.3084	13.3054	13.1897	13.235	13.1706	13.1594	13.1138	13.2587
-0.379299	13.1977	-2.81826	0.0100739	0.0422283	-3.43816	UID5058	Q8K2Y0	Q8K2Y0	OBI1_MOUSE	Obi1	ORC ubiquitin ligase 1	13.2965	13.2236	13.1727	13.0612	13.0748	12.8822	12.9464	12.7753	12.7268	12.4272	13.8842	12.9653	13.416	13.6864	13.7685	13.6176	13.5094	13.1916	13.399	13.4017	13.3296	13.4068	13.2062	13.1072	13.0088	12.9212	12.9323
0.348755	15.2537	5.07213	4.55777e-05	0.000816136	1.81802	UID5059	Q8K2Y7	Q8K2Y7	RM47_MOUSE	Mrpl47	Large ribosomal subunit protein uL29m	15.05	15.0886	15.0869	15.2224	15.1043	15.28	15.2775	15.2125	15.361	15.4413	15.3499	14.8814	15.367	15.4769	15.2954	15.4906	15.373	15.3783	15.3358	15.3064	15.4476	15.4372	15.4422	15.0353	14.9588	15.0595	15.0909
-0.0068901	16.4981	-0.108222	0.914811	0.950569	-6.93532	UID5060	Q8K2Y9	Q8K2Y9	CCM2_MOUSE	Ccm2	Cerebral cavernous malformations protein 2 homolog	17.1058	16.875	16.8775	17.0645	16.9213	17.0905	17.1173	17.1077	17.2215	17.0819	15.809	17.1555	15.6989	15.5427	15.6107	15.875	15.9612	15.8617	15.9405	15.9664	15.836	16.0232	16.0388	16.8496	16.8676	16.9517	16.998
-0.135952	14.5198	-1.53539	0.139094	0.270146	-5.78212	UID5061	Q8K2Z2	Q8K2Z2	PRP39_MOUSE	Prpf39	Pre-mRNA-processing factor 39	14.4909	14.5344	14.4482	14.6155	14.5728	14.4946	14.5604	14.5914	14.5219	14.2514	14.5751	14.7489	14.5084	14.5077	14.4714	14.4848	14.6441	14.4242	14.5293	14.4838	14.4142	14.4403	14.3933	14.4844	14.4805	14.6375	14.7256
0.148567	17.6527	2.81738	0.0100941	0.0422469	-3.44004	UID5062	Q8K2Z4	Q8K2Z4	CND1_MOUSE	Ncapd2	Condensin complex subunit 1	17.6932	17.6949	17.6182	17.6452	17.6709	17.8705	17.7952	17.8273	17.843	17.7453	17.5714	17.6422	17.5648	17.503	17.5066	17.5603	17.5413	17.5258	17.6327	17.6058	17.605	17.6048	17.5952	17.5964	17.654	17.8393	17.6706
-0.273173	12.8439	-2.28641	0.0323293	0.0964124	-4.51614	UID5063	Q8K2Z8	Q8K2Z8	UB2Q2_MOUSE	Ube2q2	Ubiquitin-conjugating enzyme E2 Q2	12.6732	12.8244	12.6326	12.6361	12.5982	12.423	12.8739	12.2578	12.6115	12.3505	13.1628	12.8798	13.2064	13.2438	13.2326	13.1621	13.3857	13.146	12.9287	13.0147	13.1332	12.9127	13.0278	12.4657	12.4993	12.6899	12.8124
0.0889434	15.9476	1.77024	0.0906905	0.200979	-5.42527	UID5064	Q8K301	Q8K301	DDX52_MOUSE	Ddx52	Probable ATP-dependent RNA helicase DDX52	15.8135	15.7741	15.7644	15.8599	15.6939	15.8333	15.8922	15.8618	15.8656	15.7767	16.173	15.7004	16.1253	16.1233	16.0586	16.1031	16.1457	16.1345	16.2062	16.1934	16.2098	16.2154	16.1493	15.7056	15.693	15.7729	15.7399
0.595208	12.1104	5.27683	2.79109e-05	0.000568111	2.30481	UID5065	Q8K304	Q8K304	TM129_MOUSE	Tmem129	E3 ubiquitin-protein ligase TM129	11.8021	11.6098	11.7546	11.9927	11.6833	12.339	12.3924	12.2898	12.3014	12.2129	12.2431	11.6217	12.1979	12.1467	11.9989	12.2335	12.1853	12.3409	12.636	12.3622	12.4106	12.6581	12.4566	12.0945	11.7216	11.5782	11.7163
-0.26091	15.1819	-2.03491	0.0542153	0.140746	-4.97874	UID5066	Q8K305	Q8K305	NSL1_MOUSE	Nsl1	Kinetochore-associated protein NSL1 homolog	15.4493	15.5195	15.4644	15.2882	15.3377	15.2302	15.3041	15.1715	15.1114	15.2222	15.2177	15.4883	14.6826	15.1732	15.1317	15.1878	15.0172	14.5747	15.0822	14.9053	14.9997	14.9253	14.7786	15.5289	15.4468	15.3695	15.3021
-0.0638866	19.1512	-0.98975	0.333169	0.492182	-6.44497	UID5067	Q8K310	Q8K310	MATR3_MOUSE	Matr3	Matrin-3	19.2442	19.1236	19.1732	19.2047	19.1753	19.1012	19.2055	19.1738	19.1643	19.0444	19.23	19.1593	19.056	19.1202	19.2762	19.1784	19.1279	18.9701	19.1165	19.1682	19.1987	19.2248	19.1431	19.1708	19.1406	19.0482	19.143
-0.392096	14.6972	-4.64856	0.000126796	0.00173079	0.805117	UID5068	Q8K327	Q8K327	CHAP1_MOUSE	Champ1	Chromosome alignment-maintaining phosphoprotein 1	14.9929	14.8049	14.8993	14.7469	14.7313	14.476	14.5277	14.5726	14.5029	14.3558	14.8006	14.7653	14.7122	14.7668	14.7501	14.8374	14.6199	14.5902	14.6254	14.6444	14.6989	14.7602	14.6186	14.9303	14.7874	14.7197	14.5872
-0.265483	12.2984	-1.58082	0.128338	0.255593	-5.71618	UID5069	Q8K330	Q8K330	SSH3_MOUSE	Ssh3	Protein phosphatase Slingshot homolog 3	12.7857	12.5751	12.5775	12.7556	12.7715	12.5218	12.5684	12.4236	12.6218	11.9969	12.2376	12.5983	11.5714	11.9866	12.0073	11.9163	12.0747	11.5155	12.0417	11.9325	11.9975	12.1178	11.7455	12.4683	12.7693	12.7939	12.6841
0.140445	14.9656	1.05117	0.304706	0.463721	-6.383	UID5070	Q8K337	Q8K337	I5P2_MOUSE	Inpp5b	Type II inositol 1,4,5-trisphosphate 5-phosphatase	14.7734	14.6304	14.5943	14.7391	14.6895	15.0643	14.9283	15.0148	15.0054	15.0127	14.9197	14.9559	15.4362	14.8935	14.8962	14.8892	15.1882	15.5357	15.0919	15.1108	15.2465	15.1714	15.2209	14.5858	14.6871	15.0333	14.7564
0.162232	15.2029	2.42044	0.0243036	0.0785342	-4.25617	UID5071	Q8K339	Q8K339	KIN17_MOUSE	Kin	DNA/RNA-binding protein KIN17	15.0835	14.8727	14.9891	15.0832	14.911	15.102	15.1651	15.3023	15.2323	15.1885	15.3671	14.9881	15.3587	15.2961	15.223	15.2638	15.28	15.407	15.465	15.4114	15.4951	15.4841	15.4415	14.9498	14.9358	15.0708	15.111
0.208106	13.667	2.24024	0.0356144	0.103579	-4.60361	UID5072	Q8K349	Q8K349	GIMA6_MOUSE	Gimap6	GTPase IMAP family member 6	13.9521	13.9315	14.1253	13.8271	13.8591	13.9791	14.1031	14.0518	13.9483	13.9001	13.089	13.6247	13.221	13.4572	13.307	13.339	13.3323	13.2864	13.3101	13.3371	13.6542	13.4189	13.434	13.8868	13.8643	13.8458	13.9243
-0.388116	17.2387	-2.5108	0.0199807	0.0682142	-4.07614	UID5073	Q8K352	Q8K352	SASH3_MOUSE	Sash3	SAM and SH3 domain-containing protein 3	18.0508	18.1672	18.1601	17.9308	17.8677	17.4577	17.7525	17.7146	17.5213	17.4981	16.7622	17.903	16.2011	16.714	16.6735	16.7976	16.474	16.1046	16.4085	16.4399	16.426	16.4078	16.299	18.1711	17.9815	17.692	17.869
-0.0774084	13.8377	-0.707422	0.486808	0.637241	-6.68503	UID5074	Q8K358	Q8K358	PIGU_MOUSE	Pigu	Phosphatidylinositol glycan anchor biosynthesis class U protein	13.6373	13.7006	13.5855	14.1458	13.8301	13.6079	13.6129	13.5477	13.5897	13.5658	14.0599	13.6871	13.8933	14.211	13.9316	14.2614	14.2876	14.1866	13.7881	13.8808	13.6437	13.9474	13.8138	13.7219	13.8879	13.6477	13.944
0.198384	17.961	3.63513	0.00148098	0.0104275	-1.6038	UID5075	Q8K363	Q8K363	DDX18_MOUSE	Ddx18	ATP-dependent RNA helicase DDX18	17.6093	17.5274	17.5886	17.6697	17.6166	17.7718	17.7102	17.7277	17.7805	17.6341	18.4122	17.4437	18.4866	18.3739	18.4018	18.3367	18.3556	18.4187	18.3411	18.3513	18.3691	18.3806	18.3371	17.5431	17.5135	17.6297	17.6172
-0.0194654	13.9837	-0.104721	0.917556	0.952505	-6.9357	UID5076	Q8K368	Q8K368	FANCI_MOUSE	Fanci	Fanconi anemia group I protein homolog	13.9294	13.7453	13.6977	13.9482	13.9109	14.2397	14.0128	14.119	14.1082	14.0186	13.8292	14.3088	14.4437	13.7953	13.6594	13.6518	14.1043	14.4743	13.9513	13.8082	14.0369	13.9906	14.1497	13.6093	13.7611	14.312	13.9451
-0.450144	14.56	-5.41862	1.99112e-05	0.000449679	2.64045	UID5077	Q8K370	Q8K370	ACD10_MOUSE	Acad10	Acyl-CoA dehydrogenase family member 10	15.0113	14.918	14.8913	15.0007	14.8451	14.5078	14.5477	14.51	14.5973	14.3217	14.5867	14.8827	14.3287	14.5197	14.4312	14.5266	14.3757	14.1728	14.2038	14.1453	14.0984	14.1188	14.083	14.835	14.8922	14.8493	14.9201
-0.720667	12.1624	-4.74885	9.94353e-05	0.0014483	1.04536	UID5078	Q8K382	Q8K382	DEN1A_MOUSE	Dennd1a	DENN domain-containing protein 1A	12.9035	12.7657	12.5197	12.4683	12.555	11.9766	12.1984	12.122	12.0702	11.985	12.1559	12.6787	11.7195	12.1866	11.9966	12.0672	11.785	11.3408	11.5074	11.6828	11.8546	11.6687	11.5837	12.7345	12.8797	12.4079	12.5712
0.120259	12.158	1.17422	0.252992	0.407871	-6.24884	UID5079	Q8K385	Q8K385	FRRS1_MOUSE	FRRS1	Ferric-chelate reductase 1	11.9359	12.1508	11.9887	12.0019	11.9328	12.0061	12.027	11.9558	12.1677	11.7245	12.4022	11.776	12.4126	12.4297	12.472	12.1334	12.1336	12.4233	12.3956	12.297	12.4556	12.3125	12.447	12.0698	11.9156	12.0238	12.2766
0.222416	12.3299	2.14111	0.0437178	0.12025	-4.78763	UID5080	Q8K387	Q8K387	UBP45_MOUSE	Usp45	Ubiquitin carboxyl-terminal hydrolase 45	12.2492	12.1587	12.4306	12.1969	12.3702	12.5816	12.4212	12.2383	12.5572	12.1301	12.6098	12.0773	12.4078	12.3948	12.229	12.4274	12.3822	12.3825	12.449	12.3678	12.2802	12.3782	12.3678	12.2442	12.1256	12.2786	12.1718
-0.176628	13.4756	-1.90724	0.0697684	0.167244	-5.19965	UID5081	Q8K389	Q8K389	CK5P2_MOUSE	Cdk5rap2	CDK5 regulatory subunit-associated protein 2	13.3502	13.4568	13.461	13.4896	13.4355	13.2267	13.3073	13.2041	13.1699	12.9748	13.7736	13.3562	13.5737	13.7785	13.7207	13.8156	13.7893	13.4496	13.7136	13.6964	13.6399	13.6865	13.5554	13.4226	13.2839	13.1675	13.3414
0.0923915	15.072	1.15004	0.262603	0.418832	-6.27625	UID5082	Q8K394	Q8K394	PLCL2_MOUSE	Plcl2	Inactive phospholipase C-like protein 2	15.2737	15.0661	15.092	15.1481	15.0912	15.3726	15.291	15.3633	15.3906	15.2334	14.7807	15.2019	15.0613	14.6725	14.6792	14.7787	14.8294	15.0923	14.9269	14.8794	14.9627	14.9807	15.0335	15.1759	15.1067	15.3386	15.1228
-0.177223	12.5988	-1.15137	0.262066	0.418224	-6.27475	UID5083	Q8K396	Q8K396	MND1_MOUSE	Mnd1	Meiotic nuclear division protein 1 homolog	12.5532	12.6317	12.5092	12.4651	12.4073	12.3916	12.6024	12.546	12.2566	12.104	12.9803	12.5614	12.4412	12.9618	12.8864	13.0986	12.7578	12.3123	12.661	12.5447	12.7938	12.6685	12.5736	12.6242	12.6838	12.6975	12.4528
0.0152325	15.4488	0.106593	0.916088	0.951227	-6.9355	UID5084	Q8K3A0	Q8K3A0	HSC20_MOUSE	Hscb	Iron-sulfur cluster co-chaperone protein HscB	15.6871	15.5918	15.7495	15.6018	15.483	15.3833	15.5762	15.4528	15.4456	15.4032	15.5626	15.1868	15.1951	15.4413	15.3206	15.649	15.3727	15.0885	15.3218	15.3981	15.5355	15.6007	15.3905	15.6315	15.3836	15.3905	15.2744
-0.132589	16.3089	-1.68581	0.106111	0.224457	-5.55805	UID5085	Q8K3A9	Q8K3A9	MEPCE_MOUSE	Mepce	7SK snRNA methylphosphate capping enzyme	16.5709	16.4897	16.4369	16.4235	16.4241	16.3239	16.4131	16.4764	16.3589	16.1836	16.2708	16.3966	15.9983	16.2743	16.2668	16.2103	16.1333	15.96	16.2192	16.2867	16.1897	16.1426	16.1457	16.4203	16.4303	16.4798	16.4136
0.28539	12.5851	2.22408	0.0368347	0.106072	-4.63397	UID5086	Q8K3B1	Q8K3B1	FBSP1_MOUSE	Fbxo45	F-box/SPRY domain-containing protein 1	12.5201	12.432	12.352	12.3943	12.4737	12.7108	12.755	12.7637	12.7076	12.6146	12.3791	12.3298	12.9508	12.6437	12.5724	12.482	12.7222	12.7977	12.7384	12.6352	12.9636	12.711	12.7076	12.5325	12.1112	12.5583	12.2381
-0.237779	17.0997	-1.31427	0.202435	0.350091	-6.08039	UID5087	Q8K3C3	Q8K3C3	LZIC_MOUSE	Lzic	Protein LZIC	17.5955	17.5895	17.5643	17.4409	17.4453	17.0539	17.3274	17.1968	17.0367	17.3346	17.0523	17.2599	16.2903	16.9591	16.869	17.0792	16.8983	16.358	16.6893	16.6194	16.8596	16.8136	16.7832	17.7228	17.4254	17.1425	17.2847
0.121165	14.2855	1.28496	0.212308	0.362564	-6.11699	UID5088	Q8K3D3	Q8K3D3	SWI5_MOUSE	Swi5	DNA repair protein SWI5 homolog	14.108	14.061	14.0027	13.8906	13.876	13.9801	14.1467	14.072	14.058	14.0366	14.7801	13.767	14.4678	14.764	14.6546	14.8799	14.858	14.7417	14.4678	14.4807	14.7586	14.5966	14.6072	13.9607	13.9402	13.9504	13.8006
-0.00735032	10.8997	-0.026549	0.979061	0.988529	-6.94102	UID5089	Q8K3E5	Q8K3E5	AHI1_MOUSE	Ahi1	Jouberin	11.141	11.165	10.1683	11.1548	11.06	11.0271	11.2067	11.4884	11.2088	10.8717	11.2288	11.1947	10.5498	10.8727	11.0171	11.0567	10.5619	10.5018	11.2056	10.8952	10.835	10.5508	10.7282	11.1258	10.8337	10.671	9.97206
-0.282002	16.0809	-3.18025	0.00436709	0.0230844	-2.64549	UID5090	Q8K3G5	Q8K3G5	VRK3_MOUSE	Vrk3	Serine/threonine-protein kinase VRK3	16.7141	16.6357	16.6613	16.7238	16.6566	16.3819	16.4659	16.4439	16.4205	16.103	15.66	16.576	15.5163	15.5549	15.5597	15.7019	15.5607	15.3015	15.3636	15.4578	15.4578	15.4054	15.36	16.5898	16.6236	16.5926	16.6972
-0.373583	13.4574	-3.16613	0.00451398	0.0235094	-2.6771	UID5091	Q8K3G9	Q8K3G9	DP13B_MOUSE	Appl2	DCC-interacting protein 13-beta	13.6775	13.737	13.7002	13.622	13.6817	13.6272	13.5432	13.4808	13.4827	13.1467	13.2921	13.9819	13.266	13.4009	13.4806	13.2276	13.0943	12.8608	13.2451	13.2627	13.1393	13.0524	12.8923	13.771	13.9413	13.8729	13.869
-0.345041	15.6356	-4.24014	0.000342094	0.00356274	-0.17271	UID5092	Q8K3H0	Q8K3H0	DP13A_MOUSE	Appl1	DCC-interacting protein 13-alpha	15.827	15.6604	15.6831	15.7725	15.8017	15.6655	15.637	15.6579	15.6458	15.3373	15.5649	16.0405	15.5735	15.6201	15.541	15.4997	15.6399	15.5424	15.4615	15.5682	15.4504	15.4368	15.3601	15.7331	15.764	15.8667	15.8109
0.109005	14.6915	0.892442	0.381914	0.539172	-6.53612	UID5093	Q8K3I9	Q8K3I9	GLCI1_MOUSE	Glcci1	Glucocorticoid-induced transcript 1 protein	15.1305	15.0435	15.1711	14.9884	14.9902	15.105	15.2196	14.9649	14.9915	15.0358	14.2645	14.7782	13.8572	14.1992	14.1018	14.3792	14.2628	14.0518	14.3589	14.2052	14.4878	14.6151	14.5108	15.1087	15.0773	14.8236	14.9478
0.103654	18.2695	0.721796	0.4781	0.628812	-6.67463	UID5094	Q8K3J1	Q8K3J1	NDUS8_MOUSE	Ndufs8	NADH dehydrogenase [ubiquinone] iron-sulfur protein 8, mitochondrial	18.4647	18.3905	18.5353	18.4781	18.3913	18.3711	18.5548	18.36	18.3546	18.6804	18.2928	18.2563	18.0616	17.6421	18.2064	18.4225	18.2435	18.1247	17.9327	17.8467	18.0507	18.0846	18.2726	18.5361	18.3377	18.0153	18.3685
0.121104	13.291	1.58195	0.12808	0.25531	-5.71452	UID5095	Q8K3J5	Q8K3J5	ZN131_MOUSE	Znf131	Zinc finger protein 131	13.1849	13.1948	13.1129	13.3741	13.1576	13.3448	13.3046	13.1817	13.235	13.3984	13.3022	13.1587	13.5289	13.2426	13.2541	13.3234	13.3771	13.3927	13.3497	13.3485	13.5829	13.4956	13.409	13.1537	13.1006	13.0872	13.2624
0.200774	11.6326	1.44291	0.16328	0.301856	-5.91151	UID5096	Q8K3K7	Q8K3K7	PLCB_MOUSE	Agpat2	1-acyl-sn-glycerol-3-phosphate acyltransferase beta	11.3148	11.5548	11.3018	11.334	11.2018	11.8259	11.5841	11.6806	11.7982	11.4959	11.7462	11.6375	12.097	11.3589	11.4027	12.0633	11.8539	11.8822	11.6803	11.8509	11.8073	11.7175	11.8355	11.2282	11.514	11.4522	11.8608
-0.413935	10.9799	-2.01111	0.0568563	0.145211	-5.02067	UID5097	Q8K3K8	Q8K3K8	OPTN_MOUSE	Optn	Optineurin	11.0567	11.36	11.1934	10.9028	11.108	10.8792	10.8382	10.9282	10.7321	10.2412	10.8471	11.2188	11.0661	11.2427	10.6814	11.3707	11.0103	10.5049	11.0549	10.7095	10.8274	10.7539	10.9077	11.0734	11.0481	11.5909	11.3098
0.493161	12.974	3.8788	0.000822544	0.00665618	-1.0317	UID5098	Q8K3P5	Q8K3P5	CNOT6_MOUSE	Cnot6	CCR4-NOT transcription complex subunit 6	12.7919	12.475	12.7531	12.7967	12.9264	13.2694	13.1077	13.1531	13.1876	13.2097	12.8735	12.5927	13.3658	12.7661	12.7618	12.9495	13.1733	13.2074	13.1633	13.0847	13.3134	13.2	13.367	12.621	12.4813	12.9341	12.7719
-0.137484	17.5691	-1.14066	0.266403	0.422379	-6.28674	UID5099	Q8K3W0	Q8K3W0	BABA2_MOUSE	Babam2	BRISC and BRCA1-A complex member 2	17.7879	17.9312	17.8891	17.8597	17.8746	17.6038	17.7159	17.6279	17.6452	17.391	17.4691	17.6806	17.0625	17.5416	17.5466	17.5487	17.2633	16.9413	17.4247	17.4387	17.296	17.3659	17.1698	17.894	17.8929	17.7549	17.748
-0.227142	14.6744	-1.62765	0.117984	0.240759	-5.64663	UID5100	Q8K3W3	Q8K3W3	CASC3_MOUSE	Casc3	Protein CASC3	14.9143	14.9057	14.9464	14.796	14.6515	14.4404	14.6571	14.457	14.3282	14.5558	15.0112	14.5154	14.5723	14.709	14.7663	14.8534	14.6017	14.4387	14.455	14.7043	14.6588	14.8669	14.5874	14.8584	14.8034	14.6021	14.5521
-0.0373519	15.6712	-0.324094	0.74896	0.840841	-6.88709	UID5101	Q8K3X4	Q8K3X4	I2BPL_MOUSE	Irf2bpl	Probable E3 ubiquitin-protein ligase IRF2BPL	16.1425	15.9909	15.9753	15.8536	15.8721	15.7164	15.9584	15.8633	15.8196	16.023	15.5322	15.6844	15.2631	15.4161	15.5384	15.5029	15.2584	15.1813	15.286	15.4371	15.4943	15.4753	15.4404	16.0181	15.9111	15.7509	15.7164
-0.0452217	15.7688	-0.363146	0.719998	0.82192	-6.87326	UID5102	Q8K3Z9	Q8K3Z9	PO121_MOUSE	Pom121	Nuclear envelope pore membrane protein POM 121	15.7292	15.8061	15.8473	15.6791	15.6694	15.4632	15.6047	15.6226	15.5545	15.3554	16.1883	15.4014	15.7507	15.8475	16.0206	16.1235	15.8462	15.6599	16.0266	16.0324	16.0675	16.0717	15.9468	15.7311	15.7225	15.4546	15.5346
-0.201063	14.6173	-2.70894	0.0128901	0.0501143	-3.66919	UID5103	Q8K400	Q8K400	STXB5_MOUSE	Stxbp5	Syntaxin-binding protein 5	14.9365	14.7961	14.8208	14.8483	14.7741	14.7403	14.8392	14.8409	14.8748	14.6812	14.2994	15.0563	14.4306	14.3706	14.2803	14.3239	14.3975	14.3787	14.3414	14.4029	14.4324	14.3744	14.2535	14.681	14.7144	14.9977	14.7795
0.130732	14.9957	1.55784	0.133688	0.26338	-5.74972	UID5104	Q8K409	Q8K409	DPOLB_MOUSE	Polb	DNA polymerase beta	15.0944	14.919	15.0383	14.9648	14.9278	14.9622	15.1036	15.0601	15.0439	15.1355	15.06	14.7663	14.8716	14.9703	14.9931	15.1547	15.07	14.9277	15.0553	15.054	15.1068	15.0671	15.0577	14.9969	14.9297	14.7906	14.7635
0.0270518	15.9396	0.311648	0.758273	0.846033	-6.89117	UID5105	Q8K411	Q8K411	PREP_MOUSE	Pitrm1	Presequence protease, mitochondrial	15.7005	15.542	15.6706	15.8492	15.6692	15.6528	15.564	15.5442	15.7134	15.542	16.5671	15.4519	16.315	16.4473	16.3203	16.4389	16.4822	16.2389	16.3591	16.3174	16.2942	16.3407	16.2479	15.5566	15.4015	15.4581	15.6838
0.352627	11.993	1.77932	0.0891521	0.198555	-5.4107	UID5106	Q8K482	Q8K482	EMIL2_MOUSE	Emilin2	EMILIN-2	11.5923	11.9063	11.755	11.779	11.6731	11.933	12.0325	11.9907	11.6323	11.4939	12.3958	11.3354	12.0269	12.583	12.4806	12.4363	12.1989	11.8674	12.6816	12.4539	12.3342	12.1058	11.7321	11.6173	11.7374	11.9439	12.0919
-0.0723617	16.3723	-1.39823	0.176124	0.317426	-5.97165	UID5107	Q8K4B0	Q8K4B0	MTA1_MOUSE	Mta1	Metastasis-associated protein MTA1	16.3789	16.3655	16.3898	16.3124	16.3926	16.3074	16.2901	16.2872	16.3234	16.1368	16.4615	16.3038	16.4836	16.5293	16.5087	16.4127	16.3998	16.3766	16.3838	16.4316	16.4174	16.4334	16.3398	16.3008	16.3091	16.4096	16.3673
-0.446259	11.3901	-2.01277	0.0566683	0.145053	-5.01775	UID5108	Q8K4E0	Q8K4E0	ALMS1_MOUSE	Alms1	Centrosome-associated protein ALMS1	11.7882	11.7675	11.8168	11.66	11.7284	11.3345	11.5953	11.1973	11.3594	10.7112	11.2554	11.5834	10.7031	11.5234	11.5515	11.3675	11.1759	11.0546	11.3371	11.3014	11.3672	11.1694	10.4929	11.9835	11.6813	11.8312	11.1943
0.578831	16.2807	4.20081	0.000376432	0.00380215	-0.266637	UID5109	Q8K4F0	Q8K4F0	CD226_MOUSE	Cd226	CD226 antigen	16.454	16.2781	16.3769	16.2579	16.2391	16.5591	16.8632	16.7836	16.6977	16.7815	16.0066	15.8625	15.8615	15.6694	15.7608	15.9365	16.0851	16.322	16.3207	16.2623	16.4783	16.6439	16.6613	16.2937	16.067	15.9961	16.0609
-0.268017	15.1726	-2.73011	0.0122922	0.0483981	-3.62479	UID5110	Q8K4F5	Q8K4F5	ABHDB_MOUSE	Abhd11	sn-1-specific diacylglycerol lipase ABHD11	15.1776	15.1886	15.2395	15.2539	15.3567	14.723	14.8796	14.9151	14.8246	15.1329	15.3939	15.1485	15.0483	15.3167	15.3911	15.4022	15.4111	15.2181	15.3839	15.2995	15.2984	15.2468	15.2605	15.0971	15.0574	14.7974	15.1974
-0.0176407	14.6137	-0.26847	0.790865	0.869962	-6.9041	UID5111	Q8K4F6	Q8K4F6	NSUN5_MOUSE	Nsun5	28S rRNA (cytosine-C(5))-methyltransferase	14.3348	14.1694	14.1992	14.3472	14.0831	14.2679	14.1997	14.1727	14.284	14.2248	15.2666	14.1601	15.1402	15.0692	15.1146	15.1354	15.1354	15.0853	15.1469	15.1998	15.1113	15.216	15.1005	14.0496	14.0933	14.1614	14.1024
0.0141795	16.2841	0.0749331	0.940952	0.966312	-6.93847	UID5112	Q8K4G5	Q8K4G5	ABLM1_MOUSE	Ablim1	Actin-binding LIM protein 1	17.5589	17.4827	17.4855	17.281	17.1662	17.1017	17.4876	17.3505	17.2188	17.1689	15.0452	16.9438	14.5724	15.2097	15.2944	15.172	14.9447	14.493	15.0753	15.2026	15.3197	15.5007	15.117	17.4276	17.1321	16.9923	16.9276
-0.282326	12.085	-2.19123	0.0394329	0.111673	-4.69526	UID5113	Q8K4H1	Q8K4H1	KFA_MOUSE	Afmid	Kynurenine formamidase	12.6402	12.7012	12.7866	12.1814	12.4891	12.2744	12.2882	12.4604	12.2309	12.1374	11.6633	12.4809	11.6319	11.7097	11.5923	11.6973	11.5882	11.8166	11.6544	11.415	11.8639	11.6115	11.4536	12.4171	12.4948	12.6004	12.4143
-0.123822	16.2818	-1.98495	0.0598903	0.15038	-5.06636	UID5114	Q8K4I3	Q8K4I3	ARHG6_MOUSE	Arhgef6	Rho guanine nucleotide exchange factor 6	16.5658	16.5302	16.4372	16.5287	16.5426	16.5061	16.4864	16.5348	16.5251	16.455	15.9748	16.6848	16.139	15.8475	15.8236	15.9001	16.011	15.9976	15.9651	15.9393	15.9943	15.9337	16.0036	16.4683	16.5366	16.733	16.5456
0.189693	12.7038	1.99408	0.0588155	0.14861	-5.05046	UID5115	Q8K4J6	Q8K4J6	MRTFA_MOUSE	Mrtfa	Myocardin-related transcription factor A	13.1368	13.1727	13.1182	13.1878	13.0693	13.1483	13.3316	13.1225	13.286	13.2965	12.3154	12.9578	12.1787	12.2092	12.1956	12.0559	12.1029	11.8984	12.3432	12.1996	12.2322	12.4077	12.2119	13.1576	12.8713	12.6802	13.1151
0.277131	17.0959	3.56685	0.00174476	0.011729	-1.76263	UID5116	Q8K4L0	Q8K4L0	DDX54_MOUSE	Ddx54	ATP-dependent RNA helicase DDX54	16.6872	16.717	16.8142	16.8903	16.7279	16.8303	16.8599	16.8661	16.9165	16.8814	17.6534	16.5002	17.4504	17.4614	17.5661	17.6782	17.4884	17.4057	17.5857	17.5557	17.5183	17.5197	17.3658	16.624	16.6976	16.5327	16.7937
-0.194929	15.0465	-2.25776	0.0343339	0.100857	-4.57055	UID5117	Q8K4L3	Q8K4L3	SVIL_MOUSE	Svil	Supervillin	15.3887	15.2589	15.2792	15.2505	15.2563	15.0946	15.2436	15.1492	15.1529	14.8964	14.9242	15.2158	14.7101	14.9383	14.9791	14.9186	14.8414	14.5805	14.8765	14.923	14.8648	14.882	14.7712	15.2008	15.291	15.1813	15.1861
-0.263413	15.9132	-2.7141	0.0127418	0.0497367	-3.65838	UID5118	Q8K4M5	Q8K4M5	COMD1_MOUSE	Commd1	COMM domain-containing protein 1	16.0733	15.901	15.9837	16.2531	16.017	15.8037	15.8312	15.9906	15.8931	15.5843	15.9733	16.0947	15.7227	15.9297	15.9803	15.9983	16.089	15.9908	15.8582	15.8455	15.7515	15.7331	15.7063	15.7736	15.9083	16.0224	15.9481
-0.132118	15.207	-1.56345	0.132365	0.261349	-5.74156	UID5119	Q8K4P0	Q8K4P0	WDR33_MOUSE	Wdr33	pre-mRNA 3' end processing protein WDR33	15.5314	15.4228	15.4281	15.336	15.2773	15.1884	15.3551	15.3478	15.2449	15.2615	15.2219	15.2919	15.0866	14.8791	15.0866	15.027	15.0304	14.9667	14.9981	15.0774	15.1282	15.1447	15.1547	15.4262	15.3254	15.2363	15.1147
-0.0280099	13.9523	-0.405469	0.689089	0.800502	-6.85652	UID5120	Q8K4Q0	Q8K4Q0	RPTOR_MOUSE	Rptor	Regulatory-associated protein of mTOR	13.9905	13.8796	13.9291	14.0579	13.922	14.0256	13.9767	14.0032	13.9496	13.8426	13.9457	13.9846	14.1099	13.8597	13.8819	13.85	13.9675	14.1108	13.9262	13.8714	13.9726	13.9218	13.9669	13.8466	13.9508	14.0292	13.9385
-0.0739637	13.62	-0.914423	0.370511	0.528081	-6.51629	UID5121	Q8K4Q6	Q8K4Q6	NEIL1_MOUSE	Neil1	Endonuclease 8-like 1	13.845	13.7171	13.7034	13.7757	13.6704	13.6243	13.7096	13.6148	13.7166	13.5976	13.6152	13.608	13.3341	13.6056	13.7186	13.5565	13.52	13.2685	13.5226	13.5735	13.3951	13.4593	13.4209	13.8243	13.8325	13.8372	13.6742
0.016648	14.9056	0.215959	0.83103	0.896843	-6.91724	UID5122	Q8K4R4	Q8K4R4	PITC1_MOUSE	Pitpnc1	Cytoplasmic phosphatidylinositol transfer protein 1	15.5218	15.4574	15.4179	15.3383	15.3788	15.4854	15.4672	15.5319	15.4975	15.3409	14.1494	15.374	14.2688	14.0284	14.1568	14.1372	14.2021	14.2208	14.2535	14.4128	14.484	14.3421	14.3757	15.2387	15.4302	15.5742	15.3661
0.314266	14.7656	2.23167	0.036257	0.104972	-4.61973	UID5123	Q8K4R9	Q8K4R9	DLGP5_MOUSE	Dlgap5	Disks large-associated protein 5	14.4451	14.6782	14.593	14.2371	14.5231	14.4362	14.6564	14.643	14.4635	14.4299	15.2953	13.978	14.8742	15.2818	15.3781	15.3709	15.1581	14.8541	15.2456	15.3764	15.3141	15.2269	15.1488	14.3468	14.2516	14.0781	14.3877
0.161419	11.6352	1.06472	0.298668	0.45678	-6.36888	UID5124	Q8K4T5	Q8K4T5	DUS19_MOUSE	Dusp19	Dual specificity protein phosphatase 19	11.3343	11.5654	11.313	11.5288	11.7227	11.7524	11.869	11.7411	11.7681	11.8865	11.6072	11.9497	11.6072	11.3698	11.2908	11.2998	11.5625	11.834	11.9209	11.3939	11.6306	11.3691	11.5441	11.9709	11.7534	11.909	11.6576
0.169312	14.8276	1.65488	0.112293	0.23317	-5.60546	UID5125	Q8K4X7	Q8K4X7	PLCD_MOUSE	Agpat4	1-acyl-sn-glycerol-3-phosphate acyltransferase delta	14.5228	14.3393	14.4744	14.5681	14.3319	14.5377	14.4721	14.4202	14.4996	14.424	15.4281	14.08	15.4072	15.2497	15.146	15.3916	15.141	15.456	15.3814	15.4681	15.366	15.3074	15.3581	14.3324	14.3084	14.6099	14.323
-0.473552	16.2488	-3.68988	0.00129817	0.00939451	-1.47592	UID5126	Q8K4Z3	Q8K4Z3	NNRE_MOUSE	Naxe	NAD(P)H-hydrate epimerase	16.7941	16.8548	16.8686	16.7194	16.8243	16.3239	16.5183	16.5666	16.3593	16.0791	15.91	16.8919	15.5192	15.8903	16.123	15.8248	15.6942	15.2727	15.6711	15.8329	15.7222	15.6351	15.5994	16.7614	16.8418	16.7723	16.846
-0.365272	17.2663	-6.70959	1.01298e-06	4.69144e-05	5.60813	UID5127	Q8K4Z5	Q8K4Z5	SF3A1_MOUSE	Sf3a1	Splicing factor 3A subunit 1	17.5931	17.4317	17.4339	17.3879	17.436	17.079	17.2346	17.2371	17.1509	17.1812	17.2753	17.4905	17.2291	17.221	17.3226	17.2624	17.2036	17.1303	17.071	17.1296	17.0772	17.0294	16.9855	17.4023	17.4316	17.3748	17.3892
-0.0901102	13.6326	-0.471343	0.642084	0.764001	-6.82685	UID5128	Q8K5B2	Q8K5B2	MCFD2_MOUSE	Mcfd2	Multiple coagulation factor deficiency protein 2 homolog	13.7086	13.4721	13.4108	13.1561	13.216	13.6115	13.7456	13.3224	13.4802	13.4927	13.8279	13.5326	13.3795	13.963	13.9071	14.1302	13.7942	13.0126	14.0463	13.9709	13.6627	13.8455	13.7859	13.9405	13.6676	13.8542	13.1435
-0.0752553	16.358	-0.762034	0.454216	0.60753	-6.64446	UID5129	Q8N7N5	Q8N7N5	DCAF8_MOUSE	Dcaf8	DDB1- and CUL4-associated factor 8	16.4154	16.3457	16.3847	16.538	16.4754	16.4217	16.4493	16.457	16.5601	16.4064	16.1374	16.6529	16.314	16.1534	16.2292	16.0193	16.3319	16.5631	16.2599	16.2396	16.2024	16.1569	16.2171	16.3098	16.4399	16.5333	16.4523
-0.336047	13.0302	-2.54716	0.0184528	0.0647463	-4.00268	UID5130	Q8N7N6	Q8N7N6	CIKS_MOUSE	Traf3ip2	E3 ubiquitin ligase TRAF3IP2	13.4158	13.2509	13.1897	13.0098	13.0872	12.9063	12.971	13.1275	13.2828	13.0012	13.2029	13.3718	12.7351	13.1682	13.0387	12.6935	12.7412	12.4832	12.9278	12.5433	12.9047	12.9578	12.9056	13.2036	13.3863	12.9925	13.318
0.555425	14.3433	8.96764	9.22429e-09	1.38046e-06	10.2852	UID5131	Q8N9S3	Q8N9S3	AHSA2_MOUSE	Ahsa2	Activator of 90 kDa heat shock protein ATPase homolog 2	13.7771	13.8973	13.9412	14.0151	13.9177	14.4418	14.3117	14.2871	14.4096	14.4185	14.4737	13.8596	14.6662	14.6287	14.5879	14.6357	14.6007	14.6503	14.7569	14.7516	14.8673	14.7971	14.7434	13.9408	13.8636	14.0501	13.9787
0.417618	11.1459	2.06313	0.0512255	0.135279	-4.92859	UID5132	Q8QZR7	Q8QZR7	PDK1L_MOUSE	Pdik1l	Serine/threonine-protein kinase PDIK1L	10.5974	11.0407	11.0633	11.4483	11.2354	11.2613	11.3067	11.1178	11.2838	10.5012	11.2851	10.7557	10.9048	11.2505	11.2718	11.4148	11.5233	10.7736	11.6056	11.5815	11.315	11.3451	11.16	10.66	11.0979	11.0096	11.1296
-0.443222	11.7362	-2.05586	0.051981	0.136578	-4.94155	UID5133	Q8QZR8	Q8QZR8	CCNQ_MOUSE	Ccnq	Cyclin-Q	11.8604	11.8372	11.5432	11.9777	12.0408	11.6868	11.9007	11.3655	11.9055	NA	11.6916	12.0593	11.7112	11.8152	11.7682	11.8459	11.7503	11.8528	11.7909	11.6074	11.6335	11.8604	11.4928	11.5673	11.7788	12.1095	11.7001
-0.310171	15.6668	-4.70963	0.000109345	0.0015505	0.951438	UID5134	Q8QZS1	Q8QZS1	HIBCH_MOUSE	Hibch	3-hydroxyisobutyryl-CoA hydrolase, mitochondrial	16.005	15.7412	15.821	15.9583	15.86	15.6323	15.6302	15.667	15.7082	15.4943	15.7182	15.8681	15.5657	15.5091	15.5162	15.6442	15.6443	15.4861	15.4805	15.4333	15.5093	15.5268	15.481	15.7705	15.7882	15.7536	15.7898
-0.117822	13.8448	-1.71866	0.0998651	0.215555	-5.50698	UID5135	Q8QZS3	Q8QZS3	FLCN_MOUSE	Flcn	Folliculin	14.0079	13.8496	13.8308	13.9767	13.9653	13.9097	14.0053	13.7808	13.9476	13.8256	13.8458	14.0154	13.7735	13.8878	13.8014	13.7705	13.8764	13.683	13.8674	13.7123	13.7934	13.7635	13.6585	13.7805	13.7291	13.8433	13.9084
-0.222613	18.1699	-2.52569	0.0193413	0.0667112	-4.04613	UID5136	Q8QZT1	Q8QZT1	THIL_MOUSE	Acat1	Acetyl-CoA acetyltransferase, mitochondrial	18.3109	18.3284	18.3548	18.3823	18.3162	18.0686	18.1226	18.1034	18.1567	17.9653	18.2139	18.301	17.8967	18.0964	18.1614	18.3307	18.1617	17.8861	18.0862	18.0688	18.0017	18.0724	17.8993	18.3416	18.3325	18.2973	18.3312
-0.0275437	12.0591	-0.241405	0.8115	0.882877	-6.91123	UID5137	Q8QZT2	Q8QZT2	CCSAP_MOUSE	Ccsap	Centriole, cilia and spindle-associated protein	12.4744	12.1647	12.4102	12.3589	12.2898	12.207	12.5262	12.2768	12.2812	12.2097	11.9508	12.181	11.7098	11.7087	11.6099	11.9157	11.4739	11.6384	11.8259	11.7637	11.8617	12.0703	11.7829	12.2803	12.2892	12.1822	12.1522
0.0135331	15.7968	0.242338	0.810787	0.882739	-6.91099	UID5138	Q8QZV7	Q8QZV7	INT13_MOUSE	IntS13	Integrator complex subunit 13	15.7984	15.7655	15.8048	15.9319	15.8137	15.8536	15.9095	15.9187	15.915	15.7684	15.6784	15.9206	15.7228	15.6994	15.6961	15.7005	15.7758	15.6507	15.7979	15.7751	15.7839	15.7886	15.7075	15.8447	15.8221	15.8911	15.7783
0.368456	13.4877	1.18947	0.247065	0.401455	-6.2313	UID5139	Q8QZW2	Q8QZW2	FEV_MOUSE	Fev	Protein FEV	13.5224	14.0453	13.713	13.8818	14.3848	13.6813	13.6721	13.7716	13.7613	12.9468	13.2505	12.8739	12.7343	13.6788	13.2535	13.4673	13.4589	11.9992	13.4178	13.3207	12.9293	12.9156	12.9961	13.8797	14.3566	14.1261	14.1299
0.264185	15.1017	3.49594	0.00206747	0.0133406	-1.92676	UID5140	Q8QZX2	Q8QZX2	HAUS3_MOUSE	Haus3	HAUS augmin-like complex subunit 3	14.9098	14.9362	14.9375	15.0301	14.9606	15.3342	15.3056	15.2105	15.1942	15.2528	14.9813	15.0807	15.2411	15.0788	14.8726	15.0463	15.1414	15.1655	15.208	15.211	15.2225	15.1534	15.2066	14.9072	14.9524	15.1364	15.0695
0.747467	10.5003	1.09135	0.287047	0.445447	-6.34065	UID5141	Q8QZX5	Q8QZX5	LSM10_MOUSE	Lsm10	U7 snRNA-associated Sm-like protein LSm10	9.5846	8.59828	NA	10.07	9.73093	10.9725	10.2996	10.7386	10.3004	11.3652	9.42416	10.391	11.6268	NA	9.76749	9.1394	11.2916	12.1404	11.1663	10.7473	11.6278	NA	11.4803	8.78857	NA	10.7017	NA
0.0176679	17.8913	0.239479	0.812974	0.883644	-6.9117	UID5142	Q8QZY1	Q8QZY1	EIF3L_MOUSE	Eif3l	Eukaryotic translation initiation factor 3 subunit L	17.7209	17.7228	17.6388	17.7159	17.7005	17.7879	17.7661	17.8038	17.7735	17.5259	18.1727	17.7067	18.3421	18.0161	18.0233	18.0301	18.24	18.2815	18.1232	18.0277	18.0884	18.0723	18.0294	17.5879	17.6957	17.7573	17.7149
-0.277159	13.0861	-2.04499	0.0531302	0.138781	-4.96089	UID5143	Q8QZY2	Q8QZY2	GLCTK_MOUSE	Glyctk	Glycerate kinase	13.5608	13.5225	13.6028	13.5839	13.6726	13.1037	13.379	13.1238	13.4408	13.0476	12.8037	13.4315	12.5497	12.986	12.5824	12.8576	12.9547	12.3935	12.6828	12.7892	12.5606	12.5904	12.4233	13.4085	13.4561	13.3332	13.4854
0.127723	14.2846	1.14378	0.265135	0.421115	-6.28326	UID5144	Q8QZY6	Q8QZY6	TSN14_MOUSE	Tspan14	Tetraspanin-14	14.8723	14.5815	14.6661	14.9583	14.7537	15.0271	15.0186	15.0421	15.0814	14.7762	13.5514	14.8504	13.6362	13.0993	13.4883	13.7717	13.7593	13.6319	13.5881	13.7022	13.769	13.8947	13.9331	14.6598	14.531	14.4118	14.6292
-0.0574973	15.5993	-0.633731	0.532858	0.676948	-6.73519	UID5145	Q8QZY9	Q8QZY9	SF3B4_MOUSE	Sf3b4	Splicing factor 3B subunit 4	15.7705	15.7457	15.6609	15.4478	15.5104	15.5411	15.711	15.6066	15.5118	15.4787	15.7018	15.4841	15.5991	15.7354	15.7314	15.5779	15.396	15.4274	15.6748	15.7233	15.5943	15.6327	15.5351	15.7727	15.5759	15.5893	15.4446
-0.405	16.1573	-4.19576	0.000381083	0.00382988	-0.278691	UID5146	Q8QZZ7	Q8QZZ7	TPRKB_MOUSE	Tprkb	EKC/KEOPS complex subunit Tprkb	16.3589	16.2954	16.2972	16.4511	16.4597	16.0084	16.2263	16.2484	16.2083	16.0518	15.9283	16.7483	15.851	16.0783	16.0265	15.9376	16.1533	15.8494	15.8287	15.8577	15.8229	15.8942	15.7706	16.3936	16.4245	16.4936	16.5831
0.206873	15.4393	1.67032	0.109172	0.228518	-5.58189	UID5147	Q8R001	Q8R001	MARE2_MOUSE	Mapre2	Microtubule-associated protein RP/EB family member 2	15.2306	15.4397	15.4116	15.2923	15.5469	15.521	15.6843	15.579	15.5747	15.5004	15.4131	15.4995	14.9252	15.4364	15.4109	15.5325	15.447	15.1452	15.5854	15.7281	15.516	15.4783	15.2339	15.3847	15.5039	15.3525	15.4883
-0.503486	14.1707	-3.37298	0.00277108	0.0167389	-2.20921	UID5148	Q8R003	Q8R003	MBNL3_MOUSE	Mbnl3	Muscleblind-like protein 3	14.2704	14.2764	14.1773	14.3923	14.4629	13.913	13.8301	13.8065	13.8789	13.6548	14.5418	14.3699	14.0308	14.4812	14.5179	14.3076	14.3737	13.7632	14.1824	14.2657	13.9149	13.8621	13.7872	14.2942	14.4026	14.3466	14.5036
-0.125802	18.9254	-1.45236	0.160662	0.298983	-5.89859	UID5149	Q8R010	Q8R010	AIMP2_MOUSE	Aimp2	Aminoacyl tRNA synthase complex-interacting multifunctional protein 2	19.0124	18.8791	18.7991	18.868	18.8803	18.997	18.7881	18.7728	18.85	18.5733	19.1708	18.8316	19.129	19.0184	18.9512	19.1682	19.0946	18.8915	19.0864	19.029	19.0175	18.9973	18.9607	18.725	18.7151	18.9226	18.8561
-0.485664	13.6502	-2.84283	0.009527	0.0406998	-3.38566	UID5150	Q8R015	Q8R015	BL1S5_MOUSE	Bloc1s5	Biogenesis of lysosome-related organelles complex 1 subunit 5	14.0702	14.0088	13.9518	13.933	13.7697	13.6208	13.6508	13.5198	13.4327	13.1256	13.8566	13.8411	13.3049	13.6114	13.6474	13.7174	13.6016	12.8891	13.4763	13.4944	13.3515	13.5364	13.3076	14.1071	14.0482	13.9451	13.7364
-0.294151	19.0464	-2.5425	0.0186423	0.0652238	-4.01213	UID5151	Q8R016	Q8R016	BLMH_MOUSE	Blmh	Bleomycin hydrolase	19.5016	19.3739	19.3449	19.3986	19.3999	19.2745	19.3855	19.4058	19.3015	18.8658	18.6092	19.58	18.5305	18.6119	18.7234	18.4108	18.7038	18.4987	18.7128	18.8345	18.6895	18.6399	18.5642	19.2735	19.4542	19.6443	19.5203
-0.0468194	13.1568	-0.350395	0.72941	0.828231	-6.87794	UID5152	Q8R023	Q8R023	PCGF1_MOUSE	Pcgf1	Polycomb group RING finger protein 1	12.9621	12.823	12.7926	12.906	13.0417	12.9442	13.0291	13.049	13.0337	12.6889	13.2872	13.0295	13.3453	13.7548	13.3246	13.34	13.5985	13.3001	13.1995	13.5012	13.3981	13.4277	13.226	12.876	12.9298	13.374	13.0504
0.162513	13.4508	0.581095	0.567143	0.706951	-6.76777	UID5153	Q8R034	Q8R034	APC13_MOUSE	Anapc13	Anaphase-promoting complex subunit 13	14.0096	13.7852	13.9727	13.7319	13.291	13.5463	13.7794	13.6606	13.5028	14.0844	13.5678	13.0948	13.4248	12.5753	13.3511	13.5397	12.9005	13.3481	13.1258	13.1991	13.4393	13.5267	13.601	13.8554	13.2632	13.0698	12.9239
0.0484426	14.4809	0.446714	0.659493	0.778151	-6.83845	UID5154	Q8R035	Q8R035	ICT1_MOUSE	Mrpl58	Large ribosomal subunit protein mL62	14.5844	14.4033	14.5623	14.5358	14.4693	14.5736	14.5946	14.4571	14.4756	14.332	14.6633	14.2919	14.3274	14.3975	14.4719	14.7173	14.5533	14.2293	14.5443	14.6321	14.6126	14.5923	14.5278	14.4576	14.351	14.2933	14.333
0.261144	14.2055	2.7178	0.0126365	0.0494393	-3.65063	UID5155	Q8R040	Q8R040	RPP21_MOUSE	Rpp21	Ribonuclease P protein subunit p21	14.2582	14.1815	14.1285	14.3121	14.0973	14.3187	14.262	14.2084	14.2441	14.2652	14.2176	13.7389	14.1255	14.1087	14.2237	14.2289	14.093	14.2708	14.3208	14.3182	14.3995	14.3594	14.2556	14.2027	14.1735	14.2668	13.9679
0.21647	11.9223	1.00489	0.325986	0.485267	-6.43001	UID5156	Q8R043	Q8R043	SIM29_MOUSE	Smim29	Small integral membrane protein 29	12.3099	12.2108	12.1911	12.3836	11.8154	12.2191	12.1724	12.0227	12.0461	12.1698	11.8437	11.5092	11.8498	10.9326	11.7483	11.7186	11.9838	11.5467	11.4651	11.7387	11.6344	12.1654	11.9378	12.3576	11.9522	11.8191	12.1588
-0.116768	17.306	-0.925447	0.364878	0.522182	-6.50618	UID5157	Q8R050	Q8R050	ERF3A_MOUSE	Gspt1	Eukaryotic peptide chain release factor GTP-binding subunit ERF3A	17.0332	16.9081	16.9168	17.1285	17.0639	17.2119	17.1021	17.1938	17.1873	16.9664	17.4924	17.465	17.6525	17.3824	17.4822	17.3357	17.7656	17.8892	17.5758	17.6534	17.5991	17.5404	17.5382	16.8805	16.9052	17.1727	17.2204
0.567143	16.0129	8.65125	1.71084e-08	2.18335e-06	9.67238	UID5158	Q8R059	Q8R059	GALE_MOUSE	Gale	UDP-glucose 4-epimerase	15.8849	15.9647	15.9178	15.938	15.9961	16.4606	16.446	16.4238	16.365	16.3632	15.7881	15.8043	15.6323	15.8297	15.8043	15.7647	15.7632	15.6433	16.2182	16.1846	16.1526	16.2125	16.092	15.8455	15.847	16.1054	15.9018
0.317623	13.6392	4.84721	7.83772e-05	0.00119801	1.28082	UID5159	Q8R060	Q8R060	ZWILC_MOUSE	Zwilch	Protein zwilch homolog	13.3522	13.4321	13.3007	13.4098	13.4658	13.7777	13.6785	13.6782	13.6587	13.6491	13.804	13.3894	13.8683	13.6663	13.7297	13.7803	13.9491	13.8459	13.8492	13.8169	13.8575	13.8525	13.8628	13.2845	13.3073	13.5626	13.4285
0.650679	11.7946	3.3392	0.00300225	0.0177356	-2.28628	UID5160	Q8R070	Q8R070	G6PT2_MOUSE	Slc37a1	Glucose-6-phosphate exchanger SLC37A1	11.8767	11.8583	11.9914	11.9068	11.4629	12.415	12.4666	12.3227	12.5664	11.7207	11.3858	11.4185	11.1822	11.3861	11.4678	11.6471	11.7178	11.0433	11.8576	11.7906	11.7455	11.7925	12.0285	11.9435	11.9667	11.6254	11.8674
0.269613	13.1117	2.63527	0.0151919	0.0561266	-3.82235	UID5161	Q8R079	Q8R079	BFAR_MOUSE	Bfar	Bifunctional apoptosis regulator	12.9777	12.7901	12.9026	13.0361	12.9023	13.3098	12.8741	13.2076	13.0299	13.3372	13.2764	12.7866	13.128	13.157	13.1765	13.2658	13.1409	13.2476	13.3952	13.3291	13.3306	13.332	13.2769	13.0546	12.7564	13.0006	12.9927
0.538918	13.4512	4.83353	8.10137e-05	0.00122205	1.24807	UID5162	Q8R080	Q8R080	GTSE1_MOUSE	Gtse1	G2 and S phase-expressed protein 1	12.762	12.8128	12.9228	12.5988	12.7884	13.063	13.1026	13.1696	13.0768	13.1859	14.2725	12.3994	14.0288	13.8069	14.0024	14.2187	14.269	14.2845	14.2644	14.1786	14.4331	14.5341	14.4569	12.7796	12.6839	12.5702	12.5159
0.0850035	20.3913	1.50661	0.146282	0.280326	-5.82308	UID5163	Q8R081	Q8R081	HNRPL_MOUSE	Hnrnpl	Heterogeneous nuclear ribonucleoprotein L	20.3854	20.3827	20.3648	20.4939	20.4008	20.455	20.4898	20.4802	20.5367	20.4043	20.3832	20.3909	20.2545	20.2601	20.3668	20.4019	20.3779	20.3033	20.4365	20.4411	20.3914	20.3721	20.3491	20.3485	20.2919	20.4478	20.3538
0.0185456	14.7939	0.149821	0.882285	0.93015	-6.92976	UID5164	Q8R086	Q8R086	SUOX_MOUSE	Suox	Sulfite oxidase, mitochondrial	15.0312	15.1819	15.1908	15.0813	15.1164	15.0943	15.2246	15.2098	15.0011	14.6992	14.3966	15.0234	14.2431	14.5085	14.5511	14.5603	14.2719	14.0288	14.6614	14.5959	14.6157	14.4757	14.3216	14.99	15.1688	15.076	15.1164
0.222629	12.0295	1.44555	0.162543	0.300839	-5.9079	UID5165	Q8R087	Q8R087	B4GT7_MOUSE	B4galt7	Beta-1,4-galactosyltransferase 7	12.1507	11.814	12.0376	12.0148	11.9386	12.2246	12.2294	12.4085	12.282	12.2939	11.888	11.9793	12.2978	11.5397	11.4523	11.8565	12.049	12.4882	11.7596	11.8349	12.1553	12.2027	12.1738	11.8357	11.7495	12.265	11.8764
-0.144219	14.9173	-1.40496	0.17414	0.315406	-5.96269	UID5166	Q8R088	Q8R088	GLP3L_MOUSE	Golph3l	Golgi phosphoprotein 3-like	15.2472	15.1534	15.233	15.1804	14.9931	15.0151	15.0792	15.0355	14.9381	15.0067	14.685	15.071	14.5908	14.6474	14.6749	14.9448	14.9021	14.4566	14.7942	14.52	14.7479	14.6984	14.6669	15.2564	15.1676	15.0842	14.9769
-0.0612544	14.2159	-0.426016	0.674278	0.789326	-6.84773	UID5167	Q8R089	Q8R089	FBRS_MOUSE	Fbrs	Probable fibrosin-1	14.3497	14.1582	14.2889	14.2193	14.2834	14.1803	14.41	14.203	14.3296	13.8329	14.3183	14.1551	13.8989	14.4351	14.4846	14.3608	14.124	13.7404	14.3042	14.3756	14.1899	14.1671	13.9901	14.2667	14.3282	14.2661	14.17
0.0587719	12.8612	0.590451	0.560967	0.701112	-6.76218	UID5168	Q8R092	Q8R092	CA043_MOUSE		Protein C1orf43 homolog	12.7953	12.9563	12.9994	13.0386	12.8954	12.8293	12.9617	12.8031	12.902	12.8152	13.0776	12.8117	12.7999	12.9695	12.7455	13.0071	12.8112	12.5953	12.9419	12.8817	12.7961	12.7508	12.7319	12.9345	12.8928	12.6411	12.867
-0.249723	16.9832	-2.44347	0.0231261	0.075897	-4.21064	UID5169	Q8R0A0	Q8R0A0	T2FB_MOUSE	Gtf2f2	General transcription factor IIF subunit 2	17.184	17.1632	17.2003	17.1234	17.0577	16.8016	17.0159	16.9422	16.9178	16.8334	17.0856	17.1198	16.6899	17.039	17.022	17.1276	17.0091	16.741	16.8175	16.9301	16.882	16.8218	16.7609	17.2426	17.0723	16.8825	17.062
-0.396147	9.40056	-0.902928	0.376446	0.53342	-6.52672	UID5170	Q8R0A2	Q8R0A2	ZBT44_MOUSE	Zbtb44	Zinc finger and BTB domain-containing protein 44	9.72637	9.83775	10.2399	9.8523	9.82591	8.97315	9.71446	9.65746	9.58609	9.37492	9.23873	9.98836	8.83134	8.95794	8.8256	8.51167	NA	7.88211	8.67523	9.18647	9.0682	8.85324	8.82292	9.93108	10.1432	9.53511	9.71213
0.208909	12.7915	1.31321	0.202784	0.350544	-6.08171	UID5171	Q8R0F3	Q8R0F3	SUMF1_MOUSE	Sumf1	Formylglycine-generating enzyme	12.5861	12.728	12.7553	12.7067	12.7306	12.9174	12.8666	12.7884	12.595	12.3754	13.1469	12.4131	12.4537	12.8989	13.0195	13	12.9076	12.4383	13.2304	13.2603	13.0544	13.194	12.9217	12.5365	12.6421	12.6231	12.5811
0.398143	13.2816	2.90996	0.00817323	0.0362453	-3.24115	UID5172	Q8R0F5	Q8R0F5	RBMX2_MOUSE	Rbmx2	RNA-binding motif protein, X-linked 2	12.8344	12.9035	13.0182	12.9288	12.9912	13.3321	13.3534	13.247	13.2398	13.5985	13.3345	13.0776	13.75	13.6227	13.2394	13.1065	13.4483	13.7086	13.5023	13.6015	13.6584	13.5739	13.632	12.8154	13.0287	13.1603	12.8955
0.00941205	16.552	0.129499	0.898152	0.941511	-6.9327	UID5173	Q8R0F6	Q8R0F6	ILKAP_MOUSE	Ilkap	Integrin-linked kinase-associated serine/threonine phosphatase 2C	16.7192	16.6214	16.5682	16.6807	16.5526	16.7105	16.7185	16.7627	16.6764	16.7103	16.3759	16.6934	16.6405	16.3682	16.2944	16.2749	16.3746	16.446	16.4104	16.3452	16.5251	16.5236	16.4981	16.5683	16.562	16.7666	16.5174
-0.20982	10.9083	-0.794393	0.43554	0.59145	-6.61908	UID5174	Q8R0F8	Q8R0F8	FAHD1_MOUSE	Fahd1	Oxaloacetate tautomerase FAHD1, mitochondrial	10.9946	11.0315	10.8293	10.6353	10.7723	10.7353	10.7397	10.8698	NA	11.1965	11.2207	10.8856	12.0077	9.76681	NA	11.3338	11.2823	11.6712	11.4992	11.0345	10.5804	10.9091	10.795	10.6186	10.5966	10.6294	10.9804
0.171202	14.7138	1.40939	0.172844	0.313835	-5.95678	UID5175	Q8R0G7	Q8R0G7	SPNS1_MOUSE	Spns1	Protein spinster homolog 1	14.7448	14.5941	14.6328	14.7906	14.6374	15.0806	14.7782	14.8974	14.8872	14.4977	14.6034	14.5692	14.6723	14.4736	14.3842	14.8738	14.8343	14.6403	14.9947	14.9523	14.9292	14.9038	14.8046	14.4524	14.3492	14.8072	14.4869
0.164423	17.2021	2.22146	0.0370363	0.106499	-4.63889	UID5176	Q8R0G9	Q8R0G9	NU133_MOUSE	Nup133	Nuclear pore complex protein Nup133	16.9491	16.8856	16.9473	17.0622	16.9947	17.187	17.0886	17.1304	17.1649	17.1031	17.4241	16.9917	17.581	17.3857	17.1964	17.3419	17.4507	17.5904	17.4004	17.3678	17.5689	17.5347	17.4638	16.8652	16.8476	17.0058	16.9287
-0.116237	15.2871	-1.3604	0.187622	0.332265	-6.02135	UID5177	Q8R0H9	Q8R0H9	GGA1_MOUSE	Gga1	ADP-ribosylation factor-binding protein GGA1	15.6708	15.5474	15.5468	15.4002	15.4327	15.4343	15.5818	15.4963	15.4256	15.3815	15.1443	15.4895	14.9621	15.1472	15.0659	15.1539	14.987	14.8567	15.027	15.0912	15.0709	15.0263	15.1121	15.5629	15.507	15.3761	15.254
0.453754	10.2875	2.06657	0.0508714	0.134742	-4.92244	UID5178	Q8R0I4	Q8R0I4	TM2D2_MOUSE	Tm2d2	TM2 domain-containing protein 2	9.88307	10.1625	10.099	9.66441	10.576	10.0473	10.1816	10.294	9.88047	10.7513	11.0001	9.67126	10.436	10.8649	10.3435	10.4841	10.3361	10.5286	10.4962	10.914	10.3215	10.6058	10.9058	9.76484	9.7526	9.70459	10.0942
-0.232562	11.7815	-1.02862	0.31495	0.473428	-6.40615	UID5179	Q8R0J4	Q8R0J4	TM134_MOUSE	Tmem134	Transmembrane protein 134	12.5106	12.2907	12.0728	12.5506	12.5017	12.055	12.6388	12.2996	12.1448	11.7349	11.3705	12.3037	11.3434	11.104	11.2613	11.4624	10.7548	10.5117	11.4769	10.8912	11.1761	11.4297	11.5975	12.2617	12.2953	12.0401	12.0199
0.28254	16.5482	4.26946	0.000318551	0.00336578	-0.102654	UID5180	Q8R0J7	Q8R0J7	VP37B_MOUSE	Vps37b	Vacuolar protein sorting-associated protein 37B	16.6444	16.727	16.7749	16.7472	16.7947	16.9118	16.9495	16.9758	16.983	17.0854	16.1019	16.7527	16.1017	15.9032	16.1294	16.2957	16.2338	16.3038	16.424	16.3714	16.3848	16.3885	16.4389	16.6229	16.6526	16.5472	16.5537
0.277052	13.7878	1.39667	0.176588	0.318048	-5.97373	UID5181	Q8R0J8	Q8R0J8	GNTK_MOUSE	Idnk	Probable gluconokinase	13.9311	14.3406	14.2602	14.3686	14.4997	14.0332	14.2189	14.1651	14.1123	13.6425	13.6865	13.5835	13.1766	13.2634	13.5547	13.8017	13.6915	12.9934	12.9285	13.2051	13.3847	13.4853	13.4414	14.2105	14.259	13.9271	14.1046
-0.623994	15.7827	-4.54976	0.000161156	0.00204691	0.568382	UID5182	Q8R0K4	Q8R0K4	CC137_MOUSE	Ccdc137	Coiled-coil domain-containing protein 137	15.659	15.6327	15.6963	15.6574	15.6533	14.9995	15.2229	15.0668	15.1232	14.7823	16.3711	15.6669	15.8534	16.4243	16.4358	16.3559	16.2974	15.8348	16.238	16.3583	16.1777	16.2441	15.9817	15.6262	15.7583	15.4212	15.5936
-0.345683	14.6908	-2.14179	0.0436573	0.120166	-4.78639	UID5183	Q8R0K9	Q8R0K9	E2F4_MOUSE	E2f4	Transcription factor E2F4	14.5816	14.7921	14.6153	14.584	14.5565	14.1658	14.446	14.3662	14.2767	14.1815	15.1493	14.6843	14.5015	15.3372	15.1485	15.1404	15.1286	14.4179	14.8092	14.7956	14.7778	14.7595	14.7858	14.8737	14.6712	14.4234	14.6815
-0.254808	14.1517	-1.57622	0.129395	0.257187	-5.72293	UID5184	Q8R0L9	Q8R0L9	TADA3_MOUSE	Tada3	Transcriptional adapter 3	14.3713	14.3432	14.4435	14.2974	14.3287	13.9063	14.2379	14.0711	14.0484	14.0469	14.324	14.2625	13.7103	14.1745	14.2165	14.2571	14.1646	13.6097	14.1349	14.2264	14.1162	14.037	13.8665	14.4446	14.3236	13.8646	14.2691
0.014428	12.7551	0.107686	0.915231	0.950633	-6.93538	UID5185	Q8R0P4	Q8R0P4	AAMDC_MOUSE	Aamdc	Mth938 domain-containing protein	13.384	13.3003	13.3632	13.3949	13.5743	13.1744	13.2647	13.5568	13.266	13.8685	11.9017	13.4393	11.6358	12.0101	12.0082	11.7588	11.8505	12.0472	12.1024	12.0289	12.136	11.8134	11.9894	13.3345	13.4372	13.3604	13.3865
-0.455944	13.3173	-2.39872	0.0254647	0.0810514	-4.29888	UID5186	Q8R0S1	Q8R0S1	ATF7_MOUSE	Atf7	Cyclic AMP-dependent transcription factor ATF-7	13.6589	13.6225	13.6408	13.3099	13.504	12.8693	13.1908	13.1755	13.0285	13.2169	13.3975	13.4454	12.7417	13.2441	13.7253	13.5336	13.1443	12.7236	13.3639	13.4105	13.1491	13.3481	13.1184	13.7288	13.6357	13.1792	13.4611
-0.186444	13.0435	-1.23929	0.228431	0.380694	-6.17261	UID5187	Q8R0S2	Q8R0S2	IQEC1_MOUSE	Iqsec1	IQ motif and SEC7 domain-containing protein 1	13.2707	13.1405	13.1326	13.0759	13.226	13.1756	13.002	13.0926	12.9761	12.901	13.2033	13.1611	12.5032	13.2436	13.0977	13.0774	13.0439	12.6011	13.1298	13.221	13.0361	12.9511	12.6847	13.0693	13.1586	13.0476	12.952
0.720769	15.2085	5.31924	2.52243e-05	0.000531216	2.40536	UID5188	Q8R0W6	Q8R0W6	NFIP1_MOUSE	Ndfip1	NEDD4 family-interacting protein 1	14.21	14.1659	14.3494	14.3971	14.5792	15.0013	14.8619	14.9737	14.9783	14.8504	16.051	14.2147	15.5778	16.0108	15.3789	16.2443	16.1346	15.8226	16.4404	16.3076	16.3946	16.4214	16.3101	14.17	14.235	14.1802	14.3693
-0.0851722	13.6782	-0.978341	0.338652	0.497035	-6.4561	UID5189	Q8R0X2	Q8R0X2	CACL1_MOUSE	Cacul1	CDK2-associated and cullin domain-containing protein 1	13.7052	13.6626	13.6643	13.7337	13.6184	13.6786	13.6485	13.6716	13.7457	13.4636	13.851	13.7484	13.5573	13.6816	13.7692	13.6442	13.8249	13.4778	13.7782	13.7119	13.6755	13.717	13.5382	13.6452	13.7413	13.675	13.6824
0.196766	16.8082	1.98961	0.0593399	0.149606	-5.05825	UID5190	Q8R0X7	Q8R0X7	SGPL1_MOUSE	Sgpl1	Sphingosine-1-phosphate lyase 1	16.6758	16.489	16.5222	16.7667	16.6466	16.8372	16.6949	16.7075	16.8826	16.828	16.9453	16.5108	17.1937	16.8045	16.7713	16.9733	16.9436	17.2523	17.0027	16.963	17.0893	17.0901	17.2102	16.5344	16.3958	16.6399	16.4493
-0.54709	13.0139	-3.75493	0.00110973	0.00829972	-1.32346	UID5191	Q8R0Y8	Q8R0Y8	S2542_MOUSE	Slc25a42	Mitochondrial coenzyme A transporter SLC25A42	13.566	13.3145	13.1442	13.4736	13.2167	12.9588	12.9105	12.8997	12.8913	12.6049	13.0915	13.2342	12.8071	13.0442	12.8436	13.301	12.8668	12.5936	12.6658	12.805	12.736	12.5984	12.4599	13.3456	13.4907	13.4181	13.0947
-0.525787	10.6782	-2.75048	0.0117418	0.0471313	-3.58192	UID5192	Q8R0Z2	Q8R0Z2;Q8BHR2	ENOX2_MOUSE	Enox2	Ecto-NOX disulfide-thiol exchanger 2	11.0558	11.0035	11.0538	10.8615	10.9471	10.9659	10.8509	10.7913	10.2362	10.1732	10.6986	11.2028	10.4672	10.7678	11.1081	10.567	10.5385	10.09	10.3054	10.2495	10.6485	10.0631	10.5188	10.5152	10.8927	10.8063	10.9339
-0.119086	12.2709	-0.932954	0.361075	0.518486	-6.49923	UID5193	Q8R104	Q8R104	SIR3_MOUSE	Sirt3	NAD-dependent protein deacetylase sirtuin-3	12.5652	12.573	12.2841	12.3739	12.4313	12.3777	12.4231	12.1987	12.4374	11.8762	12.4429	12.1982	12.2122	12.2976	12.2939	12.3679	12.1803	12.4082	12.1594	12.0839	12.1727	12.1961	11.9083	12.1865	12.2048	12.2101	12.2496
0.2613	15.3335	1.45297	0.160492	0.298855	-5.89775	UID5194	Q8R105	Q8R105	VP37C_MOUSE	Vps37c	Vacuolar protein sorting-associated protein 37C	15.108	15.047	15.2274	14.9523	15.2694	15.3427	15.4223	15.4103	15.3214	15.2486	15.6715	15.0675	15.0728	15.4936	15.6369	15.744	15.3519	14.9978	15.8152	15.7963	15.621	15.5452	15.2918	15.348	15.2159	14.727	15.2587
0.0197859	15.6253	0.26687	0.792081	0.870712	-6.90454	UID5195	Q8R123	Q8R123	FAD1_MOUSE	Flad1	FAD synthase	15.7632	15.7692	15.6921	15.9175	15.7392	15.808	15.7595	15.8804	15.82	15.553	15.5312	15.7255	15.4018	15.3652	15.3336	15.4932	15.5507	15.4616	15.5932	15.4585	15.477	15.54	15.4956	15.5865	15.6397	15.7562	15.7707
-0.283406	11.2023	-1.37481	0.183175	0.326472	-6.00255	UID5196	Q8R124	Q8R124	KLH36_MOUSE	Klhl36	Kelch-like protein 36	11.4809	11.5862	11.647	11.3312	11.3788	11.4914	11.0486	11.1495	11.1878	11.5176	10.5605	11.6438	11.0931	10.7338	NA	10.6469	10.8527	10.9723	10.9718	10.7678	11.028	10.7492	10.9351	11.339	11.8197	11.4487	11.2589
-0.183385	12.7456	-1.14562	0.26439	0.420187	-6.2812	UID5197	Q8R127	Q8R127	SCPDL_MOUSE	Sccpdh	Saccharopine dehydrogenase-like oxidoreductase	12.7422	12.7229	12.7232	12.6088	12.8012	12.6324	12.6522	12.5773	12.3029	12.203	13.1426	12.5717	12.7317	13.3122	13.202	13.1832	12.6252	12.449	13.0208	12.9272	12.7667	12.6777	12.625	12.6969	12.8675	12.8714	12.4938
0.947505	13.5819	3.30134	0.00328368	0.0189118	-2.37235	UID5198	Q8R143	Q8R143	PTTG_MOUSE	Pttg1ip	Pituitary tumor-transforming gene 1 protein-interacting protein	14.0623	13.7222	13.7234	13.7602	13.5524	14.3913	14.5254	14.3869	14.5192	14.6698	13.0599	13.0397	13.6792	11.7904	12.4604	12.9148	13.1037	13.5407	13.4998	13.0744	13.8202	13.9073	14.0314	13.9034	13.0384	13.4867	13.047
-0.257917	16.7731	-3.21843	0.0039926	0.0216749	-2.55974	UID5199	Q8R146	Q8R146	ACPH_MOUSE	Apeh	Acylamino-acid-releasing enzyme	17.2788	17.1457	17.2103	17.2378	17.1854	17.1797	17.1686	17.1886	17.1321	16.8274	16.1849	17.4356	16.2373	16.1694	16.2915	16.1367	16.3061	16.299	16.2898	16.3286	16.2874	16.3313	16.2226	17.0934	17.2108	17.2378	17.256
-0.316311	13.9654	-2.524	0.0194129	0.0668703	-4.04954	UID5200	Q8R149	Q8R149	BUD13_MOUSE	Bud13	BUD13 homolog	14.2395	14.0204	14.0658	13.8872	13.8651	13.5357	13.9218	13.757	13.7267	13.7329	14.2568	13.8628	13.9981	14.0913	14.0488	14.0865	14.0607	13.8764	13.9804	13.9083	14.2872	14.1975	14.1903	14.0602	13.957	13.8029	13.6488
0.0372778	13.7019	0.738116	0.468326	0.620217	-6.66258	UID5201	Q8R151	Q8R151	ZNFX1_MOUSE	Znfx1	NFX1-type zinc finger-containing protein 1	13.6586	13.6424	13.6427	13.6731	13.635	13.6802	13.6924	13.6746	13.6683	13.5581	13.879	13.5763	13.7887	13.7113	13.7022	13.8055	13.8298	13.7226	13.8799	13.7724	13.8131	13.7876	13.7845	13.5607	13.5656	13.6463	13.6017
-0.51223	13.5265	-8.16328	4.55125e-08	4.25489e-06	8.70003	UID5202	Q8R164	Q8R164	BPHL_MOUSE	Bphl	Valacyclovir hydrolase	14.0115	13.718	13.7349	13.7002	13.6972	13.4789	13.51	13.3837	13.4269	13.4174	13.576	13.8998	13.4027	13.4265	13.4777	13.4001	13.192	13.2242	13.2872	13.2503	13.2191	13.1892	13.1399	13.8535	13.8716	13.897	13.8303
0.0287588	13.1102	0.153819	0.87917	0.927807	-6.92913	UID5203	Q8R173	Q8R173	ZDHC3_MOUSE	Zdhhc3	Palmitoyltransferase ZDHHC3	13.042	13.2324	13.2654	13.3506	13.2837	13.1268	13.167	13.153	13.3514	12.863	13.2703	13.165	12.6713	13.3148	13.1851	13.0366	13.1956	12.4759	13.2073	13.2967	12.6584	12.9838	12.6156	13.1741	13.3862	13.1066	13.3976
-0.177254	12.8165	-1.62769	0.117977	0.240759	-5.64658	UID5204	Q8R179	Q8R179	KBTB4_MOUSE	Kbtbd4	Kelch repeat and BTB domain-containing protein 4	12.9636	12.7701	12.8876	13.1215	12.9374	12.8998	12.8732	12.9091	13.0032	12.6728	12.6534	13.1341	12.8498	12.5861	12.5492	12.6937	12.7253	12.7636	12.7242	12.7021	12.553	12.772	12.6866	12.7134	12.9018	13.2122	12.7868
0.233147	18.0352	1.65525	0.112218	0.233074	-5.6049	UID5205	Q8R180	Q8R180	ERO1A_MOUSE	Ero1a	ERO1-like protein alpha	17.7574	17.7548	17.6127	17.5651	17.6527	18.1402	18.1384	18.0403	17.8979	17.8375	18.1993	17.798	18.518	18.2811	18.1583	17.9625	18.2103	18.4246	18.3765	18.4	18.4689	18.2562	18.3293	17.5832	17.584	18.2289	17.7739
0.197448	11.7753	1.20533	0.241012	0.395214	-6.21284	UID5206	Q8R184	Q8R184	F110A_MOUSE	Fam110a	Protein FAM110A	11.681	11.6721	11.4387	11.5676	11.6264	11.74	11.3228	11.6515	11.6839	11.4331	12.1887	11.0567	11.7497	11.9652	12.3801	12.4108	11.8925	11.8076	12.0611	11.9968	12.0864	12.0538	12.043	11.6678	11.4391	11.7009	11.6148
0.215497	11.2487	1.34215	0.193377	0.338812	-6.04491	UID5207	Q8R1A4	Q8R1A4	DOCK7_MOUSE	Dock7	Dedicator of cytokinesis protein 7	11.2188	11.2442	11.4077	11.2608	11.2826	11.7253	11.1899	11.3037	11.2659	11.181	11.3044	11.0166	10.8927	11.2765	11.1154	11.0721	11.1565	10.8422	11.6603	11.4586	11.3173	11.0934	11.0285	11.345	11.1559	11.2784	11.6212
0.0173921	19.8563	0.275171	0.78578	0.866534	-6.90222	UID5208	Q8R1B4	Q8R1B4	EIF3C_MOUSE	Eif3c	Eukaryotic translation initiation factor 3 subunit C	19.6924	19.6552	19.6132	19.7236	19.6603	19.8373	19.7917	19.7845	19.7979	19.5494	20.0769	19.7772	20.0602	20.0138	20.0177	20.0226	20.1626	20.1043	20.0456	20.0671	20.0555	20.0503	19.9431	19.6147	19.6606	19.6423	19.7012
0.0150187	14.4849	0.177068	0.861092	0.917209	-6.92515	UID5209	Q8R1F1	Q8R1F1	NIBA2_MOUSE	Niban2	Protein Niban 2	14.7515	14.679	14.65	14.6504	14.702	14.8484	14.8473	14.7909	14.6089	14.6099	14.3014	14.7006	14.1656	14.0008	14.1917	14.1681	14.0244	14.2617	14.2707	14.118	14.2695	14.1911	14.1743	14.6649	14.7416	14.9432	14.7654
0.495087	14.0308	6.6605	1.13037e-06	5.04898e-05	5.49876	UID5210	Q8R1F6	Q8R1F6	HID1_MOUSE	Hid1	Protein HID1	14.2999	14.4	14.4047	14.3589	14.2748	14.6572	14.7188	14.7715	14.696	14.6489	13.3885	14.107	13.4163	13.1743	13.4271	13.5163	13.4174	13.5146	13.6716	13.6278	13.8129	13.597	13.7013	14.177	14.2582	14.4035	14.3895
0.0810728	14.7692	0.874922	0.391166	0.547849	-6.5516	UID5211	Q8R1F9	Q8R1F9	RPP40_MOUSE	Rpp40	Ribonuclease P protein subunit p40	14.7608	14.5377	14.6285	14.7431	14.7274	14.7585	14.6851	14.781	14.872	14.6923	14.9234	14.5926	15.1741	14.7685	14.955	14.6923	14.8228	15.0129	14.7841	14.94	14.9638	14.8397	14.9272	14.4042	14.4493	14.6672	14.6652
-0.288058	12.0308	-1.82651	0.0815174	0.185982	-5.33409	UID5212	Q8R1G1	Q8R1G1	TASP1_MOUSE	Tasp1	Threonine aspartase 1	12.1028	11.8887	12.1373	11.8788	12.1302	11.3318	12.2129	11.8793	11.8401	11.4394	11.8699	11.9548	12.0666	12.55	12.5431	12.2604	12.3037	12.0104	12.0487	12.1115	12.0378	12.0068	12.149	11.9853	11.892	12.2431	11.9573
-0.376718	17.2048	-2.75482	0.0116276	0.0467429	-3.57276	UID5213	Q8R1G6	Q8R1G6	PDLI2_MOUSE	Pdlim2	PDZ and LIM domain protein 2	17.8519	17.8469	17.8635	17.6896	17.6626	17.2305	17.5072	17.4512	17.3902	17.2626	16.8462	17.6382	16.4702	16.8032	16.814	17.0132	16.7378	16.3291	16.6955	16.7758	16.7145	16.7585	16.6329	17.8386	17.687	17.4304	17.5887
0.640889	16.5434	3.93373	0.000720066	0.00601177	-0.901809	UID5214	Q8R1H0	Q8R1H0	HOP_MOUSE	Hopx	Homeodomain-only protein	16.6869	17.2166	17.1638	16.783	17.0957	17.2094	17.6644	17.281	17.1355	17.6357	15.5359	16.8017	15.1296	15.7933	16.208	15.8737	15.6285	15.4444	16.0367	16.1222	16.0918	15.9597	16.1812	16.957	17.2025	16.6964	17.1376
0.449854	15.4419	1.09579	0.285146	0.443866	-6.33589	UID5215	Q8R1I1	Q8R1I1	QCR9_MOUSE	Uqcr10	Cytochrome b-c1 complex subunit 9	14.9686	14.8387	14.8308	15.5793	15.2459	15.895	15.4549	15.617	15.8136	15.9706	14.8522	15.6321	16.3366	14.6843	14.8068	14.7171	15.9609	16.7716	15.5684	15.2828	15.9502	15.7938	16.0229	14.485	14.8182	15.6773	15.3563
0.346931	14.8695	2.65891	0.0144142	0.0542777	-3.77344	UID5216	Q8R1J3	Q8R1J3	ZCHC9_MOUSE	Zcchc9	Zinc finger CCHC domain-containing protein 9	14.5842	14.6003	14.6622	14.5158	14.4464	14.556	14.9013	14.8061	14.6202	14.77	15.4058	14.1834	14.9828	15.2935	15.3793	15.3515	15.1518	14.9617	15.1928	15.3361	15.1973	15.4314	15.3808	14.5776	14.5454	14.3629	14.2786
0.372462	14.529	3.45472	0.00228127	0.0143741	-2.02177	UID5217	Q8R1J9	Q8R1J9;P0C7W3	TOR2A_MOUSE	Tor2a	Torsin-2A	14.2218	14.3884	14.3134	14.2763	14.4089	14.4927	14.4102	14.4595	14.5418	14.4199	14.8528	13.9629	14.551	14.885	14.6403	14.8539	14.778	14.3307	14.8999	14.8109	14.8564	14.9161	14.9554	14.34	14.2249	14.2638	14.229
0.245096	13.9256	1.74883	0.0944069	0.206933	-5.45941	UID5218	Q8R1K1	Q8R1K1	UBAC2_MOUSE	Ubac2	Ubiquitin-associated domain-containing protein 2	14.1455	13.7863	13.9166	14.0199	13.7635	14.2199	14.2556	14.2393	14.2075	14.7007	13.706	14.0135	14.0089	13.4222	13.5507	13.7425	13.6296	14.0143	13.6387	13.6089	13.8773	13.8923	14.1157	13.8912	13.7639	14.0299	13.8309
-0.499033	12.5591	-4.98743	5.58795e-05	0.000932098	1.61596	UID5219	Q8R1K4	Q8R1K4	AT2L2_MOUSE	Phykpl	5-phosphohydroxy-L-lysine phospho-lyase	12.8752	12.7551	12.7634	12.8128	12.6705	12.3008	12.6006	12.4277	12.5476	12.209	12.5967	12.9571	12.5197	12.3298	12.5086	12.5484	12.4163	12.1241	12.5022	12.4557	12.508	12.3214	12.3506	12.7185	12.8261	12.7361	12.7132
0.0206173	13.4786	0.237759	0.814291	0.884217	-6.91213	UID5220	Q8R1M0	Q8R1M0	HMCES_MOUSE	Hmces	Abasic site processing protein HMCES	13.4992	13.5171	13.4692	13.4694	13.5612	13.3337	13.5596	13.4732	13.5371	13.4807	13.5149	13.4133	13.2452	13.6469	13.5705	13.5317	13.4603	13.2467	13.6481	13.6718	13.4246	13.6474	13.4117	13.3903	13.3809	13.3199	13.4982
-0.216389	14.6753	-1.29534	0.20877	0.358045	-6.10411	UID5221	Q8R1N0	Q8R1N0	ZN830_MOUSE	Znf830	Zinc finger protein 830	15.0319	15.0001	15.0699	14.7839	14.8655	14.6312	14.912	14.739	14.6501	14.4424	14.6525	14.7508	14.0922	14.5969	14.724	14.6378	14.3797	14.0417	14.4433	14.5234	14.6089	14.7422	14.6577	15.099	14.9363	14.5049	14.7163
0.0503737	16.4103	0.704923	0.488331	0.638819	-6.68682	UID5222	Q8R1N4	Q8R1N4	NUDC3_MOUSE	Nudcd3	NudC domain-containing protein 3	16.4281	16.361	16.3789	16.3202	16.4254	16.3807	16.3993	16.452	16.4291	16.5894	16.304	16.3714	16.5413	16.5257	16.4106	16.4383	16.2943	16.5035	16.3251	16.3773	16.4344	16.44	16.3959	16.4335	16.4805	16.2972	16.3401
0.0983224	11.8783	0.663121	0.514213	0.660638	-6.71582	UID5223	Q8R1P4	Q8R1P4	ATG10_MOUSE	Atg10	Ubiquitin-like-conjugating enzyme ATG10	11.8604	12.0048	12.1777	11.8624	12.065	12.0622	11.9611	12.0518	12.2063	11.6254	11.7384	11.9056	11.5611	11.7243	11.8805	12.0032	11.7133	11.411	11.7099	12.0115	11.5866	11.7839	11.5984	11.838	12.2308	12.0671	12.0738
0.0709623	16.2846	1.32495	0.198927	0.345511	-6.06687	UID5224	Q8R1Q8	Q8R1Q8	DC1L1_MOUSE	Dync1li1	Cytoplasmic dynein 1 light intermediate chain 1	16.3334	16.3483	16.3215	16.3901	16.3387	16.3553	16.4741	16.4396	16.3673	16.292	16.1827	16.296	16.2096	16.2247	16.1915	16.3109	16.148	16.1711	16.1366	16.2297	16.2174	16.1657	16.2166	16.3153	16.2966	16.3745	16.336
-0.414602	12.5473	-2.64741	0.0147877	0.0551197	-3.79726	UID5225	Q8R1Q9	Q8R1Q9	RBSK_MOUSE	Rbks	Ribokinase	12.8953	12.9462	12.8579	13.0604	12.9405	12.9401	12.8011	12.7818	12.7934	12.427	12.1987	13.4313	12.4676	11.9133	11.7559	11.8846	12.3723	12.3333	12.1149	12.0923	12.0154	12.1786	12.266	12.4262	12.9825	12.9019	12.9995
0.275646	11.8548	2.37597	0.0267356	0.0839665	-4.34338	UID5226	Q8R1R3	Q8R1R3	STAR7_MOUSE	Stard7	StAR-related lipid transfer protein 7, mitochondrial	11.7335	12.1211	11.85	11.8773	11.7153	11.8474	11.8292	11.7979	12.0007	11.8132	11.926	11.4306	11.8321	11.9091	11.9364	11.9359	12.103	11.7088	12.0119	12.0582	11.8174	11.7372	11.9327	11.9287	11.5666	11.7297	11.9287
-0.0067151	17.4951	-0.0699582	0.944865	0.968352	-6.93885	UID5227	Q8R1S0	Q8R1S0	COQ6_MOUSE	Coq6	Ubiquinone biosynthesis monooxygenase COQ6, mitochondrial	17.5113	17.3951	17.4969	17.5374	17.5055	17.5104	17.4948	17.448	17.4699	17.0825	17.7385	17.3044	17.5923	17.7416	17.5605	17.5472	17.6043	17.3602	17.5858	17.5389	17.5284	17.5193	17.3999	17.4225	17.4264	17.4927	17.5535
-0.0983219	11.9801	-0.849098	0.405066	0.560153	-6.5739	UID5228	Q8R1S4	Q8R1S4	MTSS1_MOUSE	Mtss1	Protein MTSS 1	12.1927	12.1502	12.1622	12.2393	12.0791	11.872	12.0136	12.0084	12.021	12.0173	12.1397	11.9769	11.7333	12.1183	12.3166	12.0072	11.7861	11.5277	11.8523	11.9143	11.8573	11.7495	11.7122	12.1507	12.0567	11.8861	11.9225
0.0947785	14.1909	1.35496	0.189324	0.334247	-6.0284	UID5229	Q8R1T1	Q8R1T1	CHMP7_MOUSE	Chmp7	Charged multivesicular body protein 7	13.9168	14.0692	13.9037	14.0814	14.0037	14.1811	14.1598	14.0326	14.0724	14.101	14.2221	14.1124	14.1887	14.5374	14.2939	14.2674	14.4596	14.3588	14.3941	14.489	14.3746	14.3987	14.411	13.9959	14.0678	14.0318	14.0303
0.501356	14.2445	3.0003	0.00663947	0.0313639	-3.04442	UID5230	Q8R1T4	Q8R1T4	S35A3_MOUSE	Slc35a3	UDP-N-acetylglucosamine transporter	14.2036	14.1638	14.2097	14.3664	14.0787	14.657	14.5276	14.5234	14.6868	13.9652	14.2508	13.7377	14.3147	14.3317	13.9418	14.3814	14.1921	13.8432	14.3325	14.3246	14.4731	14.248	14.0628	14.2292	14.127	14.1156	14.3142
0.136919	14.7483	1.84442	0.0787723	0.181314	-5.30463	UID5231	Q8R1U1	Q8R1U1	COG4_MOUSE	Cog4	Conserved oligomeric Golgi complex subunit 4	14.677	14.6586	14.6022	14.7497	14.7168	15.0081	14.8929	14.861	14.9081	14.6882	14.6007	14.7924	14.8144	14.5969	14.5548	14.7402	14.7705	14.8484	14.7856	14.77	14.775	14.8095	14.7961	14.6047	14.6247	14.8014	14.7576
0.0724439	15.0649	0.656018	0.518686	0.664473	-6.72058	UID5232	Q8R1V4	Q8R1V4	TMED4_MOUSE	Tmed4	Transmembrane emp24 domain-containing protein 4	14.9273	14.9079	14.9402	15.0299	14.9113	15.0539	15.1335	14.9959	15.009	14.9697	15.1319	14.9926	14.8636	15.1922	15.2075	15.2231	15.3545	15.1074	15.3753	15.3707	15.0253	15.052	14.8739	14.8814	15.0229	15.0754	15.124
-0.667402	13.604	-4.63031	0.000132535	0.00177893	0.761393	UID5233	Q8R1X6	Q8R1X6	SPART_MOUSE	Spart	Spartin	13.7983	13.7918	13.8902	13.7628	13.8269	13.1208	13.5077	13.3158	13.2972	13.082	13.7197	14.0659	13.2475	13.9224	13.9432	13.7941	13.6152	13.1906	13.6164	13.697	13.4471	13.4629	13.3209	13.7424	13.8649	13.6053	13.6604
0.736882	13.2848	2.9876	0.00683703	0.0320898	-3.07223	UID5234	Q8R1Z9	Q8R1Z9	RN121_MOUSE	Rnf121	E3 ubiquitin ligase Rnf121	12.7909	12.913	12.9628	13.1861	12.7939	13.5589	13.5679	13.2889	13.4091	14.0309	12.874	12.8776	13.8846	13.2802	12.7708	13.2557	13.1945	14.123	13.55	13.2115	13.7818	13.6232	13.8915	12.975	12.9617	12.9676	12.9646
-0.107227	13.7644	-0.702069	0.490074	0.640266	-6.68885	UID5235	Q8R205	Q8R205	ZC3HA_MOUSE	Zc3h10	Zinc finger CCCH domain-containing protein 10	13.8369	13.8945	13.8891	13.6432	13.749	13.6638	13.6705	13.6908	13.4148	13.5368	14.0933	13.5682	13.6238	13.9785	14.0889	14.1969	13.7706	13.4302	13.703	13.8519	13.8258	13.8856	13.7849	13.9362	13.7985	13.592	13.5202
0.276915	11.7969	1.79362	0.0867753	0.194609	-5.38763	UID5236	Q8R216	Q8R216	SIR4_MOUSE	Sirt4	NAD-dependent protein lipoamidase sirtuin-4, mitochondrial	11.561	11.6972	11.3924	11.9076	11.4736	12.1337	11.77	11.7824	11.9999	11.9986	11.6847	11.759	11.8356	11.6218	11.7906	11.5653	11.6646	11.9241	12.1922	12.0724	12.156	12.0851	12.2882	11.1833	11.7472	11.844	11.3856
-0.297734	13.6023	-1.80418	0.085057	0.191933	-5.37053	UID5237	Q8R242	Q8R242	DIAC_MOUSE	Ctbs	Di-N-acetylchitobiase	13.7305	14.0731	13.732	14.01	14.033	13.8588	13.7676	13.7389	13.7459	13.2055	13.2685	14.1916	13.2481	13.4412	13.4072	12.9702	13.2949	13.2193	13.07	13.3875	13.0632	12.9348	12.8639	14.0825	14.2899	14.3064	14.3277
0.741808	14.0653	6.26004	2.79609e-06	0.000101264	4.59551	UID5238	Q8R2E9	Q8R2E9	ERO1B_MOUSE	Ero1b	ERO1-like protein beta	13.6479	14.0444	13.9589	13.8078	13.8866	14.4788	14.5183	14.5479	14.4326	14.0972	13.9174	13.6984	13.6586	13.8666	13.9428	14.1123	13.9141	13.6038	14.5348	14.392	14.4308	14.3375	14.2521	13.8278	14.0079	13.8688	13.9769
-1.20872	13.1276	-8.78215	1.32291e-08	1.866e-06	9.9276	UID5239	Q8R2K1	Q8R2K1	FUCM_MOUSE	Fuom	Fucose mutarotase	14.4889	14.3227	14.175	13.9717	14.0642	13.1084	13.1366	13.3451	12.9355	13.1931	12.8911	14.2161	12.2997	12.7247	12.6569	12.4136	12.3108	12.0982	11.6275	11.9373	11.838	11.8189	11.8154	14.3797	14.5186	14.2528	13.9035
0.0643989	15.3	0.886591	0.384988	0.541894	-6.54132	UID5240	Q8R2K4	Q8R2K4	TAF6L_MOUSE	Taf6l	TAF6-like RNA polymerase II p300/CBP-associated factor-associated factor 65 kDa subunit 6L	15.4918	15.3323	15.2893	15.2775	15.2707	15.3507	15.3891	15.3324	15.394	15.5018	15.2745	15.1666	15.1952	15.2512	15.2572	15.2994	15.2153	15.2205	15.2679	15.2725	15.308	15.4098	15.4078	15.3139	15.2411	15.2411	15.1282
0.374208	11.7815	2.34955	0.0282852	0.0875003	-4.39475	UID5241	Q8R2K7	Q8R2K7	SNPC5_MOUSE	Snapc5	snRNA-activating protein complex subunit 5	11.7622	11.4257	11.7553	11.2137	11.728	11.833	11.9737	11.7577	11.5689	12.3499	11.8805	11.2827	11.6944	12.0855	12.1926	11.9454	11.8996	11.8782	11.9453	11.9251	11.9942	12.0319	11.8712	11.665	11.5813	11.3573	11.5031
-0.214869	15.1231	-1.03554	0.31178	0.470557	-6.39909	UID5242	Q8R2L5	Q8R2L5	RT18C_MOUSE	Mrps18c	Small ribosomal subunit protein bS18m	15.1969	15.3184	15.4181	15.4894	15.275	14.8827	15.2169	15.1107	14.9803	14.4638	15.3776	15.0946	14.6876	15.2312	15.1164	15.2692	15.2671	14.3936	15.3243	15.2336	15.1084	15.1483	14.787	15.1308	15.199	15.258	15.3463
0.209303	13.5044	2.6145	0.015908	0.0580319	-3.86516	UID5243	Q8R2M0	Q8R2M0	TEAN2_MOUSE	Tceanc2	Transcription elongation factor A N-terminal and central domain-containing protein 2	13.4131	13.4521	13.4705	13.5519	13.5557	13.8569	13.6227	13.5551	13.7268	13.4084	13.4663	13.4362	13.3434	13.3366	13.47	13.4441	13.448	13.3913	13.5933	13.6005	13.5225	13.4678	13.5141	13.4798	13.4421	13.5386	13.5115
-0.422849	15.9078	-3.85649	0.000868205	0.0069293	-1.08439	UID5244	Q8R2M2	Q8R2M2	TDIF2_MOUSE	Dnttip2	Deoxynucleotidyltransferase terminal-interacting protein 2	15.9378	15.8437	15.9332	15.7849	15.8045	15.3649	15.5868	15.5888	15.4793	15.4181	16.3769	15.8831	15.9826	16.3231	16.3572	16.2499	16.1329	15.8759	16.0221	16.1912	16.0909	16.1906	15.9991	15.9245	15.9156	15.6018	15.6525
-0.204548	13.9165	-2.24458	0.035293	0.102922	-4.59543	UID5245	Q8R2N0	Q8R2N0	TAP26_MOUSE	Ccdc59	Thyroid transcription factor 1-associated protein 26	13.8451	13.835	13.9095	13.6813	13.6856	13.5327	13.5952	13.5331	13.6238	13.823	14.213	13.8071	14.1068	14.1486	14.314	14.2292	14.0458	14.0356	14.0973	14.2793	14.1756	14.0376	14.0641	13.9357	13.8275	13.6676	13.6953
0.274735	17.2021	2.87072	0.00894044	0.0390234	-3.3258	UID5246	Q8R2N2	Q8R2N2	UTP4_MOUSE	Utp4	U3 small nucleolar RNA-associated protein 4 homolog	16.8005	16.7138	16.7183	16.8723	16.8009	17.1019	16.9872	16.9293	17.0812	16.9733	17.5805	16.6792	17.947	17.5213	17.4158	17.4136	17.6085	17.7669	17.7162	17.6801	17.7484	17.6955	17.6998	16.6683	16.607	16.9366	16.7942
0.205055	13.7285	2.47266	0.02171	0.072668	-4.15259	UID5247	Q8R2P1	Q8R2P1	KLH25_MOUSE	Klhl25	Kelch-like protein 25	13.7282	13.6063	13.5067	13.7234	13.7449	13.982	13.9323	14.0304	13.9939	13.8127	13.4806	13.7622	13.7053	13.5496	13.5269	13.5119	13.5267	13.6238	13.7689	13.8054	13.7144	13.8211	13.7693	13.6096	13.7702	13.9777	13.6856
-0.0582607	15.8585	-0.832746	0.41403	0.569317	-6.5877	UID5248	Q8R2Q4	Q8R2Q4	RRF2M_MOUSE	Gfm2	Ribosome-releasing factor 2, mitochondrial	15.8301	15.7469	15.8351	15.8592	15.7704	15.7439	15.7727	15.7849	15.7184	15.6753	16.0728	15.7645	15.7668	16.0371	15.9498	16.029	16.027	15.823	15.9733	15.9515	15.8785	15.9569	15.8675	15.8295	15.7953	15.9092	15.8109
0.802808	14.8695	3.83144	0.000922428	0.00726378	-1.14345	UID5249	Q8R2Q8	Q8R2Q8	BST2_MOUSE	Bst2	Bone marrow stromal antigen 2	14.0736	13.5443	13.9306	13.8987	13.9503	14.4768	14.6327	14.3631	14.1318	14.9603	15.8327	13.3467	16.1626	15.7516	15.649	15.7499	15.7637	15.9043	15.8083	15.8393	16.2797	16.276	16.4316	13.7728	13.505	13.9264	13.5144
0.176843	11.786	1.26521	0.219168	0.370937	-6.14125	UID5250	Q8R2R1	Q8R2R1	POMT1_MOUSE	Pomt1	Protein O-mannosyl-transferase 1	11.4187	11.366	11.527	11.4087	11.6654	11.7053	11.8473	11.5039	11.6783	11.5734	12.1638	11.5509	12.3617	11.6717	11.815	12.1009	12.0395	12.4143	12.1129	11.795	12.2332	12.4747	12.1527	11.4271	11.1618	11.571	11.4825
-0.00182154	13.8088	-0.0255412	0.979856	0.989187	-6.94104	UID5251	Q8R2R3	Q8R2R3	AAGAB_MOUSE	Aagab	Alpha- and gamma-adaptin-binding protein p34	13.7655	13.8496	13.7895	13.7633	13.6968	13.7472	13.6514	13.7439	13.7051	13.855	13.9256	13.7192	13.8622	13.9431	13.9696	13.9303	14.0082	13.7467	13.9259	13.8763	13.6998	13.8538	13.8863	13.7876	13.6237	13.7526	13.7589
0.568753	13.8688	3.84397	0.00089489	0.00707465	-1.11391	UID5252	Q8R2R6	Q8R2R6	MTG1_MOUSE	Mtg1	Mitochondrial ribosome-associated GTPase 1	13.6406	13.617	13.761	13.8203	13.6362	14.2264	14.1122	14.092	14.2027	13.6154	14.1011	13.3213	13.6513	13.938	13.8885	13.9702	14.0863	13.5859	14.2783	14.1616	14.1372	14.2446	14.0316	13.5537	13.4369	13.6954	13.6514
0.0452726	12.4732	0.532957	0.599462	0.732355	-6.79516	UID5253	Q8R2R9	Q8R2R9	AP3M2_MOUSE	Ap3m2	AP-3 complex subunit mu-2	12.7052	12.725	12.711	12.7978	12.9166	12.6777	12.757	12.869	12.8152	12.7394	12.0348	12.7477	11.8089	12.0663	12.0237	12.1944	12.2107	12.0984	12.1658	12.1485	12.0237	12.0626	12.2365	12.6401	12.9098	12.6971	12.9928
-7.21718e-05	15.0465	-0.000544916	0.99957	0.999819	-6.94138	UID5254	Q8R2S9	Q8R2S9	ARP8_MOUSE	Actr8	Actin-related protein 8	14.9521	14.964	14.9388	15.0661	14.9782	14.9587	15.0699	14.9197	15.0165	14.5268	15.2888	14.8447	14.9079	15.3555	15.3066	15.269	15.2005	14.78	15.3199	15.3889	15.1822	15.1736	15.0005	14.9305	14.9935	14.944	14.9791
-0.0192266	16.1079	-0.288619	0.775603	0.85905	-6.8983	UID5255	Q8R2T8	Q8R2T8	TF3C5_MOUSE	Gtf3c5	General transcription factor 3C polypeptide 5	16.1159	16.0938	16.1364	16.1818	16.1749	16.0576	16.0998	16.1013	16.1179	15.9578	16.1397	16.0563	15.9841	16.2131	16.1557	16.1481	16.0591	15.8531	16.1722	16.1324	16.1444	16.1368	16.0495	16.1526	16.1703	16.2332	16.0762
0.246927	15.6495	1.23404	0.230343	0.382795	-6.1789	UID5256	Q8R2U0	Q8R2U0	SEH1_MOUSE	Seh1l	Nucleoporin SEH1	15.2901	15.169	15.2183	15.515	15.3493	15.8718	15.5519	15.6899	15.7247	15.5733	15.5579	15.5806	16.3105	15.5715	15.5461	15.4895	15.983	16.4039	15.8662	15.858	16.0618	15.9818	16.0481	15.0818	15.0838	15.7236	15.4347
-0.139926	15.9895	-1.62698	0.118128	0.240923	-5.64764	UID5257	Q8R2U2	Q8R2U2	NEPRO_MOUSE	Nepro	Nucleolus and neural progenitor protein	16.0312	15.8028	15.811	16.0598	15.8723	15.6973	15.8881	15.8367	15.8674	15.6938	16.2361	15.8419	16.1218	15.9883	16.2224	16.2684	16.2772	16.1105	16.1046	16.2074	16.1328	16.1705	16.0646	15.9153	15.6893	15.8845	15.9208
-0.0978803	16.3933	-1.11386	0.277486	0.435315	-6.31631	UID5258	Q8R2U4	Q8R2U4	NTM1A_MOUSE	Ntmt1	N-terminal Xaa-Pro-Lys N-methyltransferase 1	16.2289	16.1642	16.1791	16.0344	16.1258	15.9202	16.0026	15.9452	15.9619	15.9953	17.0067	15.897	16.8683	16.8229	17.0176	17.0412	16.7769	16.6641	16.8233	16.7633	16.7022	16.7089	16.6948	16.1384	16.0799	16.0164	16.0395
0.235404	12.2011	1.94025	0.0654092	0.160036	-5.14348	UID5259	Q8R2U6	Q8R2U6	NUDT4_MOUSE	Nudt4	Diphosphoinositol polyphosphate phosphohydrolase 2	12.0972	12.1125	12.0246	12.051	12.0099	12.4959	12.2341	12.4141	12.5559	12.3532	11.9249	12.2533	12.5018	12.0249	12.0142	11.9283	12.3588	12.3408	12.1714	12.2893	12.1745	12.4416	12.285	12.1258	12.0991	12.1535	11.995
0.128568	10.3411	0.590061	0.561224	0.701203	-6.76241	UID5260	Q8R2U7	Q8R2U7	LRC42_MOUSE	Lrrc42	Leucine-rich repeat-containing protein 42	10.2027	10.0103	10.1397	10.5608	10.1194	10.5716	10.4559	10.6437	10.4605	9.81078	10.2511	10.3172	10.8931	10.4783	10.7624	10.4504	10.2296	10.3985	10.3191	10.8435	10.0703	10.3665	10.4853	10.1627	10.2952	10.2177	9.69258
-0.0366196	12.2289	-0.300033	0.766998	0.852317	-6.89483	UID5261	Q8R2V3	Q8R2V3	ZN445_MOUSE	Znf445	Zinc finger protein 445	12.3531	12.2882	12.4072	12.4754	12.1295	12.2571	12.3164	12.4731	12.4628	12.2126	12.2146	12.4089	12.1752	11.8574	11.8457	12.0976	12.3279	12.4169	11.9524	12.147	12.2775	12.1674	12.1461	12.1011	12.2509	12.4753	11.9433
0.866741	14.8172	11.3338	1.33959e-10	4.48763e-08	14.452	UID5262	Q8R2W9	Q8R2W9	PANK3_MOUSE	Pank3	Pantothenate kinase 3	14.0585	14.3384	14.1574	14.2831	14.2891	15.0404	14.8977	14.9411	14.7676	14.7932	15.075	13.984	15.1321	15.4135	15.2324	15.0631	15.1868	15.2957	15.4591	15.4866	15.4103	15.3572	15.4892	14.1485	14.2216	14.3137	14.2281
0.463938	11.2859	3.43944	0.00236588	0.0147455	-2.0569	UID5263	Q8R2X8	Q8R2X8	GO45_MOUSE	Blzf1	Golgin-45	10.6593	11.1295	11.2442	11.3155	10.9335	11.192	11.0067	11.1677	10.9029	11.1631	11.5953	10.5858	11.7134	11.8114	11.7348	11.7245	11.7422	11.5314	11.4856	11.8402	11.6431	11.6545	11.3314	11.0841	10.4871	10.9256	11.1132
0.0760659	14.3204	1.01716	0.320249	0.479211	-6.41774	UID5264	Q8R2Y0	Q8R2Y0	ABHD6_MOUSE	Abhd6	Monoacylglycerol lipase ABHD6	14.3667	14.4458	14.5386	14.45	14.4457	14.4931	14.3893	14.3652	14.408	14.2896	14.1986	14.2593	13.9843	14.2817	14.2293	14.3845	14.32	14.0618	14.2558	14.2441	14.266	14.1903	14.1301	14.4304	14.344	14.362	14.5159
-0.302524	11.4465	-1.42467	0.168428	0.308465	-5.93625	UID5265	Q8R2Y2	Q8R2Y2	MUC18_MOUSE	Mcam	Cell surface glycoprotein MUC18	11.5648	11.5164	11.1866	11.5853	11.6704	11.1429	11.3016	11.5319	11.6805	11.2321	11.1422	11.7959	11.223	11.6421	11.2665	11.4236	11.4138	10.7865	11.6804	11.3909	11.0826	11.2471	11.2353	11.9122	11.7178	11.505	12.1773
-0.141777	16.3264	-1.55107	0.1353	0.265256	-5.75953	UID5266	Q8R2Y8	Q8R2Y8	PTH2_MOUSE	Ptrh2	Peptidyl-tRNA hydrolase 2, mitochondrial	16.1415	16.1476	16.2126	16.2709	16.3452	16.2448	16.0964	16.1258	16.174	15.9052	16.5551	16.3605	16.3128	16.5519	16.4897	16.5125	16.5678	16.2995	16.5309	16.5446	16.3593	16.4429	16.3928	16.2764	16.3045	16.2791	16.3677
0.516594	11.6357	1.78133	0.0888146	0.197858	-5.40746	UID5267	Q8R2Y9	Q8R2Y9	SOSB1_MOUSE	Nabp2	SOSS complex subunit B1	11.3716	11.1863	11.4378	11.5602	11.5796	11.5089	11.7406	11.9769	11.8989	11.9111	11.266	11.2098	12.1668	10.8664	11.7965	11.3552	11.6279	12.479	11.4186	11.6059	11.9789	12.4313	12.2662	11.4657	11.4696	11.4327	11.1557
-0.00167262	13.2171	-0.0267491	0.978904	0.988493	-6.94101	UID5268	Q8R307	Q8R307	VPS18_MOUSE	Vps18	Vacuolar protein sorting-associated protein 18 homolog	13.3829	13.1833	13.1166	13.2073	13.2279	13.4164	13.2983	13.3305	13.3795	13.219	13.192	13.2779	13.2327	13.0957	13.0507	13.0786	13.2052	13.1928	13.2228	13.0792	13.1555	13.1905	13.1978	13.176	13.1537	13.299	13.2996
0.0933158	15.0203	1.42289	0.168938	0.308977	-5.93865	UID5269	Q8R313	Q8R313	EXOC6_MOUSE	Exoc6	Exocyst complex component 6	15.1049	15.0787	15.0926	15.0633	14.9871	15.1829	15.2153	15.2453	15.2304	14.9616	14.88	15.0427	14.7861	14.8723	14.826	14.859	14.9648	14.8816	14.9652	14.9711	14.9129	15.0087	14.9129	15.1708	15.0487	15.1602	15.1237
-0.530253	12.2343	-3.37002	0.00279064	0.0168191	-2.21597	UID5270	Q8R316	Q8R316	HBP1_MOUSE	Hbp1	HMG box-containing protein 1	13.2743	13.397	13.3988	13.2875	13.1908	12.6247	12.8593	12.9264	12.7953	12.429	11.073	13.2401	10.4281	11.2799	10.8681	11.3773	11.0464	11.4749	11.4542	11.3573	11.1099	11.0641	11.0477	13.3851	13.2954	13.374	13.2669
0.00336304	17.33	0.0237007	0.981307	0.989781	-6.94109	UID5271	Q8R317	Q8R317	UBQL1_MOUSE	Ubqln1	Ubiquilin-1	17.6058	17.5284	17.575	17.3173	17.3338	17.3232	17.542	17.3808	17.2999	17.3526	17.3629	17.1468	16.9358	17.2151	17.2867	17.368	17.1231	16.9191	17.3191	17.2092	17.469	17.4632	17.4334	17.635	17.3729	17.2525	17.1404
-0.0204103	15.6651	-0.228668	0.821261	0.889404	-6.91432	UID5272	Q8R322	Q8R322	GLE1_MOUSE	Gle1	mRNA export factor GLE1	15.5897	15.4956	15.5333	15.6043	15.5996	15.4889	15.6053	15.5571	15.5312	15.491	15.8969	15.5205	15.6818	15.9643	15.8041	15.9964	15.787	15.5094	15.8913	15.8166	15.773	15.8108	15.6616	15.615	15.5977	15.534	15.6013
0.189388	16.5635	1.84593	0.0785436	0.180992	-5.30213	UID5273	Q8R323	Q8R323	RFC3_MOUSE	Rfc3	Replication factor C subunit 3	16.5081	16.3777	16.369	16.5341	16.4152	16.7355	16.583	16.6272	16.6218	16.5379	16.5349	16.3553	16.8011	16.4681	16.5011	16.4493	16.6954	16.8233	16.7548	16.6855	16.7005	16.7714	16.7666	16.3072	16.2689	16.7018	16.3208
-0.17064	17.1061	-1.63605	0.116204	0.238156	-5.63399	UID5274	Q8R326	Q8R326	PSPC1_MOUSE	Pspc1	Paraspeckle component 1	17.2595	17.2302	17.1774	17.158	17.1788	16.9679	17.1414	17.0286	16.965	17.0181	17.3049	17.1302	16.8391	17.177	17.2396	17.213	17.0715	16.8891	17.1804	17.1395	16.9748	16.9984	16.8603	17.2864	17.2822	17.0899	17.0637
-0.371313	16.562	-3.99487	0.000620834	0.00539622	-0.756886	UID5275	Q8R332	Q8R332	NUP58_MOUSE	Nup58	Nucleoporin p58/p45	16.6601	16.6216	16.6766	16.7052	16.5728	16.2273	16.387	16.3097	16.261	16.2543	16.8456	16.6582	16.5749	16.6481	16.8278	16.8624	16.7914	16.691	16.3953	16.5649	16.6002	16.4279	16.3755	16.7056	16.6453	16.3123	16.5728
-0.280467	14.3947	-1.15809	0.259371	0.414746	-6.26717	UID5276	Q8R344	Q8R344	CCD12_MOUSE	Ccdc12	Coiled-coil domain-containing protein 12	14.4423	14.9066	14.6286	14.6043	14.852	14.2732	14.4214	14.4217	14.4666	13.8676	14.4631	14.6989	13.4496	15.0233	14.4714	14.3268	14.523	13.5007	14.0259	14.3624	13.967	14.1387	13.8174	14.7568	14.7483	14.6477	14.8527
-0.0310554	15.9023	-0.318548	0.753104	0.842957	-6.88893	UID5277	Q8R349	Q8R349	CDC16_MOUSE	Cdc16	Cell division cycle protein 16 homolog	15.9009	15.7769	15.7321	15.8201	15.8031	16.02	15.8152	15.8981	15.9136	15.9591	15.8816	16.0036	16.2398	15.7061	15.6444	15.7799	15.9754	16.202	15.9263	15.8339	15.9825	15.9856	16.0151	15.7952	15.8259	16.064	15.8607
0.0652216	11.0543	0.386902	0.702584	0.810441	-6.86408	UID5278	Q8R361	Q8R361	RFIP5_MOUSE	Rab11fip5	Rab11 family-interacting protein 5	11.1657	10.6071	11.1944	10.8062	11.1543	11.3057	10.8955	10.9443	11.3768	11.0177	11.3056	10.9199	10.779	10.9737	11.0897	11.0206	11.2037	10.9751	11.2529	11.2049	11.1269	11.2085	11.4759	10.8832	11.1447	10.6605	10.7749
0.196296	11.2204	0.565243	0.577687	0.716649	-6.77704	UID5279	Q8R366	Q8R366	IGSF8_MOUSE	Igsf8	Immunoglobulin superfamily member 8	10.0861	NA	11.0651	NA	NA	10.8843	10.8948	10.3847	NA	NA	11.6195	NA	11.3656	11.5696	11.7364	11.6377	11.6219	11.279	11.9205	11.9866	11.3458	11.4791	11.5966	NA	NA	10.7816	NA
-0.474087	14.2187	-5.86952	6.88861e-06	0.000206658	3.69684	UID5280	Q8R395	Q8R395	COMD5_MOUSE	Commd5	COMM domain-containing protein 5	14.7079	14.2981	14.2976	14.4969	14.4089	14.2969	14.1203	14.1349	14.3286	14.0972	14.1629	14.6314	14.3375	13.7683	13.8455	14.1261	14.3349	14.236	13.9588	13.8546	14.0285	13.937	14.024	14.3747	14.2449	14.4709	14.3824
-1.06891	10.1529	-2.0083	0.0571759	0.145657	-5.0256	UID5281	Q8R3B1	Q8R3B1	PLCD1_MOUSE	Plcd1	1-phosphatidylinositol 4,5-bisphosphate phosphodiesterase delta-1	10.8405	10.0214	11.0647	10.3337	10.6626	9.94105	9.91406	9.65673	10.0342	9.78415	9.69015	11.0294	NA	9.59012	10.2807	9.03055	NA	7.51484	8.68006	NA	NA	NA	NA	10.7868	11.3188	11.0644	10.4911
-0.0880394	16.2163	-0.716595	0.481241	0.632011	-6.67841	UID5282	Q8R3B7	Q8R3B7	BRD8_MOUSE	Brd8	Bromodomain-containing protein 8	16.4255	16.4504	16.5166	16.3654	16.3126	16.1617	16.3612	16.2582	16.2373	16.2083	16.2755	16.2413	15.7975	16.1731	16.1581	16.2712	16.0911	15.7073	16.0493	16.1203	16.1446	16.1971	16.0843	16.4815	16.3411	16.1477	16.2615
0.126538	16.752	2.03827	0.0538513	0.140072	-4.97279	UID5283	Q8R3C0	Q8R3C0	MCMBP_MOUSE	Mcmbp	Mini-chromosome maintenance complex-binding protein	16.7617	16.7412	16.6878	16.6647	16.6496	16.796	16.7603	16.8184	16.8245	16.7791	16.8897	16.5765	16.9261	16.7189	16.8549	16.8179	16.8248	16.9101	16.7254	16.6857	16.8094	16.8218	16.8389	16.6602	16.6009	16.6354	16.5227
-0.51441	9.86457	-2.08284	0.0492256	0.131837	-4.89328	UID5284	Q8R3C1	Q8R3C1	CB042_MOUSE		Uncharacterized protein C2orf42 homolog	10.3656	10.153	9.72357	10.1805	10.3157	10.1685	9.89976	9.84082	9.56842	9.41033	9.24253	10.2184	9.4789	9.7655	9.74099	10.4441	9.8369	9.15413	10.0723	9.54626	9.7516	9.4193	9.56487	9.74856	10.2473	10.2119	10.2736
-0.143068	15.587	-1.52566	0.14149	0.273589	-5.79603	UID5285	Q8R3C6	Q8R3C6	RBM19_MOUSE	Rbm19	Probable RNA-binding protein 19	15.2581	15.2419	15.2615	15.3619	15.3562	15.1834	15.1983	15.1011	15.2535	14.9461	16.2024	15.301	15.841	16.2117	16.1431	16.0985	16.0798	15.835	16.1059	16.1201	16.0015	15.9485	15.8737	15.2201	15.2327	15.1168	15.3552
0.0246411	14.5099	0.319299	0.752543	0.842798	-6.88868	UID5286	Q8R3D1	Q8R3D1	TBC13_MOUSE	Tbc1d13	TBC1 domain family member 13	14.6161	14.6877	14.6752	14.621	14.706	14.6053	14.7028	14.7112	14.6184	14.5171	14.3558	14.5966	14.1508	14.4075	14.3815	14.441	14.3267	14.1089	14.4534	14.4767	14.4032	14.4356	14.2674	14.5929	14.6945	14.5491	14.6654
-0.0486993	13.3837	-0.420045	0.678569	0.792057	-6.85033	UID5287	Q8R3F5	Q8R3F5	FABD_MOUSE	Mcat	Malonyl-CoA-acyl carrier protein transacylase, mitochondrial	13.2833	13.2842	13.329	13.4671	13.4725	13.3208	13.2305	13.2696	13.2722	13.0012	13.616	13.2518	13.3433	13.6864	13.4981	13.6138	13.703	13.1729	13.6315	13.6004	13.4839	13.4475	13.3226	13.1985	13.1755	13.3067	13.3781
-0.222524	16.0645	-2.54486	0.0185464	0.0649164	-4.00736	UID5288	Q8R3F9	Q8R3F9	STPAP_MOUSE	Tut1	Speckle targeted PIP5K1A-regulated poly(A) polymerase	16.1642	16.0134	16.0614	16.0827	15.992	15.8541	15.8229	15.7837	15.8205	15.8536	16.386	15.9348	16.0653	16.3215	16.4003	16.3386	16.2324	15.969	16.2072	16.2006	16.1312	16.1206	16.1272	16.0615	15.9997	15.8532	15.9448
-0.176901	15.9767	-2.48619	0.0210812	0.0709768	-4.12554	UID5289	Q8R3G1	Q8R3G1	PP1R8_MOUSE	Ppp1r8	Nuclear inhibitor of protein phosphatase 1	16.2274	16.2388	16.1688	16.1927	16.1577	16.0268	16.1195	16.1357	16.0132	15.9	15.9103	16.2045	15.6894	15.8539	15.7427	15.7698	15.7048	15.5654	15.8517	15.8024	15.793	15.8126	15.6669	16.2411	16.2032	16.143	16.2347
0.305426	11.2767	1.58307	0.127824	0.255014	-5.71288	UID5290	Q8R3G9	Q8R3G9	TSN8_MOUSE	Tspan8	Tetraspanin-8	11.4099	11.5798	11.3935	10.9985	11.4846	11.7642	11.7099	11.8088	11.0969	11.4968	11.0324	11.1299	10.7842	10.5372	11.2764	11.2197	11.1494	10.7348	11.4557	11.1921	11.2773	11.4986	11.3227	11.1492	11.1619	11.2528	11.5539
0.48394	13.488	4.06238	0.000526978	0.00479831	-0.596488	UID5291	Q8R3H7	Q8R3H7	HS2ST_MOUSE	Hs2st1	Heparan sulfate 2-O-sulfotransferase 1	13.2229	13.3444	13.3117	13.4138	13.2393	13.7565	13.7183	13.6154	13.7158	13.6264	13.2408	13.1822	13.6753	13.338	13.5064	13.287	13.5427	13.796	13.7069	13.5429	13.7561	13.8364	13.7381	13.1086	13.1066	13.4605	13.386
-0.340117	14.9736	-3.89471	0.00079146	0.00646681	-0.99411	UID5292	Q8R3H9	Q8R3H9	TTC4_MOUSE	Ttc4	Tetratricopeptide repeat protein 4	15.1219	15.0926	15.0855	14.9401	15.052	14.6608	14.8407	14.7626	14.6567	14.8168	15.2464	15.0533	14.922	15.0515	15.0931	15.1054	15.0689	14.8176	15.033	15.0294	14.9153	15.0189	14.8629	15.1305	15.0009	14.988	14.9192
0.0482075	14.5417	0.55454	0.584861	0.721431	-6.78316	UID5293	Q8R3I3	Q8R3I3	COG6_MOUSE	Cog6	Conserved oligomeric Golgi complex subunit 6	14.4408	14.4284	14.4673	14.6052	14.4671	14.7274	14.6994	14.6697	14.6698	14.4988	14.4577	14.7688	14.4397	14.4908	14.3451	14.4304	14.6518	14.4293	14.6029	14.6253	14.5227	14.4666	14.5835	14.4406	14.4608	14.5887	14.6462
0.266888	12.4667	2.8789	0.00877499	0.0384474	-3.30819	UID5294	Q8R3J4	Q8R3J4	MTEF3_MOUSE	Mterf3	Transcription termination factor 3, mitochondrial	12.1384	12.1176	12.2704	12.3588	12.2616	12.4415	12.4605	12.3225	12.5179	12.2995	12.6453	12.1445	12.8033	12.5559	12.4442	12.6256	12.6219	13.0179	12.782	12.6636	12.7789	12.8423	12.8047	12.1814	12.0123	12.2087	12.2798
0.17366	13.4663	2.31444	0.0304726	0.0923829	-4.46249	UID5295	Q8R3K3	Q8R3K3	PTCD2_MOUSE	Ptcd2	Pentatricopeptide repeat-containing protein 2, mitochondrial	13.4206	13.2842	13.3214	13.5528	13.5014	13.5534	13.4736	13.5063	13.6525	13.5183	13.4567	13.3137	13.451	13.2628	13.2901	13.4629	13.588	13.5427	13.6172	13.476	13.4596	13.504	13.5812	13.4218	13.37	13.6101	13.3979
-0.0269139	13.7963	-0.370788	0.714379	0.817711	-6.87037	UID5296	Q8R3L2	Q8R3L2	TCF25_MOUSE	Tcf25	Ribosome quality control complex subunit TCF25	13.6653	13.6588	13.4846	13.5317	13.5223	13.5748	13.5301	13.5204	13.5488	13.5247	14.2301	13.4681	14.1287	14.1005	14.1238	14.1269	14.099	14.1021	14.1877	14.1447	14.1412	14.2477	14.177	13.5885	13.42	13.2997	13.3527
0.113704	13.0564	0.977744	0.33894	0.497277	-6.45668	UID5297	Q8R3L5	Q8R3L5	SO3A1_MOUSE	Slco3a1	Solute carrier organic anion transporter family member 3A1	12.9633	13.003	13.2413	12.992	13.1046	13.1213	12.8526	13.1088	13.1481	12.9673	13.4978	12.8885	13.2776	12.9396	13.1522	12.9721	13.1588	13.0915	13.3141	13.154	13.1709	12.8774	12.9824	12.5704	12.9882	12.8685	13.118
0.0213534	12.3832	0.120545	0.905157	0.945616	-6.93386	UID5298	Q8R3L8	Q8R3L8	CDK8_MOUSE	Cdk8	Cyclin-dependent kinase 8	11.8459	12.0761	11.9955	12.0183	12.0696	12.2703	12.2676	11.9622	12.1383	11.7684	12.9099	12.274	12.4783	13.2753	12.7044	12.921	12.7161	12.5154	12.9274	12.5869	12.8148	12.7676	12.5332	12.048	12.5667	12.0284	11.8678
-0.0458873	16.8474	-0.75321	0.459392	0.612217	-6.65121	UID5299	Q8R3N1	Q8R3N1	NOP14_MOUSE	Nop14	Nucleolar protein 14	16.5359	16.5632	16.594	16.6279	16.5713	16.4653	16.385	16.5143	16.4827	16.448	17.3651	16.474	17.1791	17.4412	17.3435	17.3143	17.3458	17.1704	17.268	17.2749	17.2636	17.2508	17.1305	16.4714	16.4764	16.4288	16.4936
-0.135025	15.9561	-2.65955	0.0143938	0.0542777	-3.77213	UID5300	Q8R3N6	Q8R3N6	THOC1_MOUSE	Thoc1	THO complex subunit 1	16.0338	15.977	15.9509	15.9656	15.9263	15.7984	15.8917	15.8813	15.8539	15.9485	16.1039	15.9858	15.9988	16.0052	16.0717	16.0706	16.0899	15.9772	15.9367	15.9054	15.9842	15.9582	15.9066	15.9302	15.9191	15.8655	15.8786
0.0924699	13.1796	0.899911	0.378013	0.534981	-6.52943	UID5301	Q8R3P2	Q8R3P2	DTX2_MOUSE	Dtx2	Probable E3 ubiquitin-protein ligase DTX2	13.1411	13.1505	13.0805	13.1142	13.0808	13.2441	13.1572	12.9576	13.1507	13.0244	13.2011	12.8875	13.1139	13.4124	13.2704	13.4189	13.5047	13.0076	13.4344	13.4481	13.3366	13.3321	13.4085	12.9524	13.1174	12.9134	12.9882
0.0761409	15.7437	1.45352	0.160342	0.298761	-5.897	UID5302	Q8R3P6	Q8R3P6	INT14_MOUSE	Ints14	Integrator complex subunit 14	15.7568	15.7113	15.748	15.8052	15.7902	15.8481	15.8564	15.8016	15.8272	15.8663	15.6691	15.7707	15.8044	15.6111	15.5241	15.6597	15.8082	15.6654	15.7902	15.7482	15.7844	15.7448	15.7166	15.6799	15.6614	15.7396	15.6916
-0.350438	11.8383	-2.8113	0.0102341	0.0426932	-3.453	UID5303	Q8R3P7	Q8R3P7	CLUA1_MOUSE	Cluap1	Clusterin-associated protein 1	11.9481	11.3947	11.7333	12.0019	11.9692	11.4936	11.5694	11.7783	11.4739	11.5387	12.0727	11.8943	11.8506	12.3782	12.1853	12.0014	12.0626	11.9705	11.8909	11.9408	12.1632	11.9624	11.7965	11.6821	11.6536	11.467	11.76
0.150123	12.1233	0.957054	0.349047	0.506917	-6.47656	UID5304	Q8R3P9	Q8R3P9	SLF1_MOUSE	Slf1	SMC5-SMC6 complex localization factor protein 1	11.5001	11.7127	11.5996	11.7496	11.777	12.0194	11.917	11.867	11.7451	11.8421	12.7511	11.9559	12.4608	12.3877	12.5128	12.6284	12.5894	12.3786	12.6735	12.4891	12.3867	12.6045	12.624	11.52	11.8284	11.4452	12.3628
0.429618	16.0876	4.61824	0.000136475	0.00181666	0.732461	UID5305	Q8R3Q0	Q8R3Q0	SARAF_MOUSE	Saraf	Store-operated calcium entry-associated regulatory factor	16.1332	16.3134	16.3308	16.4312	16.4387	16.6663	16.7366	16.6239	16.6268	16.2977	15.5356	16.1881	15.3167	15.3363	15.5093	15.667	15.6436	15.4451	16.0489	16.0316	15.9055	15.9595	15.9263	16.3438	16.2424	16.3757	16.291
-0.543801	14.6459	-4.22493	0.000354983	0.00366034	-0.209034	UID5306	Q8R3Q2	Q8R3Q2	PP6R2_MOUSE	Ppp6r2	Serine/threonine-protein phosphatase 6 regulatory subunit 2	15.2314	15.179	15.2611	15.1444	15.0063	14.5042	14.7033	14.7769	14.6508	14.681	14.5575	15.1826	14.136	14.4681	14.3783	14.5506	14.4903	14.1235	14.0496	14.1173	13.9895	14.1191	14.116	15.2766	15.0985	14.8323	14.816
-0.388815	15.6519	-3.36573	0.00281921	0.0169152	-2.22578	UID5307	Q8R3Q6	Q8R3Q6	MIX23_MOUSE	Mix23	Protein MIX23	15.8421	15.8961	15.8988	15.7165	15.6852	15.1879	15.4557	15.3891	15.148	15.1662	16.0343	15.4743	15.6251	15.8755	15.8049	15.8883	15.7494	15.6495	15.6899	15.5771	15.7791	15.7843	15.6197	15.7891	15.5254	15.5994	15.7503
-0.0158077	13.8254	-0.075636	0.940399	0.966159	-6.93842	UID5308	Q8R3R8	Q8R3R8	GBRL1_MOUSE	Gabarapl1	Gamma-aminobutyric acid receptor-associated protein-like 1	13.7951	13.5108	13.5807	13.404	13.3124	13.547	13.5055	13.395	13.4943	14.0922	14.0824	13.4501	13.768	13.8917	14.3467	14.2619	13.9861	13.5735	14.4123	14.5633	14.7199	14.3366	14.6999	13.8492	13.5334	13.2451	12.9277
-0.00512604	15.2191	-0.0759765	0.940132	0.966086	-6.93839	UID5309	Q8R3S6	Q8R3S6	EXOC1_MOUSE	Exoc1	Exocyst complex component 1	15.2892	15.2619	15.168	15.1317	15.2648	15.3052	15.3215	15.3411	15.2608	15.2443	15.1445	15.3102	15.2992	15.0798	15.0866	15.0681	15.2815	15.3238	15.1405	15.1442	15.2713	15.1004	15.157	15.198	15.1436	15.2722	15.3053
0.131315	13.2914	1.09319	0.286257	0.44484	-6.33868	UID5310	Q8R3U1	Q8R3U1	PLAT3_MOUSE	Plaat3	Phospholipase A and acyltransferase 3	13.8189	13.439	13.6602	13.5787	13.6802	13.8584	13.7966	13.8156	13.878	13.7595	12.7301	13.5616	12.8032	12.89	12.5146	12.8464	12.4208	12.9432	12.7051	13.0415	12.9405	13.0802	12.9947	13.5678	13.5789	13.5047	13.4595
-0.263829	14.8124	-3.78987	0.00101994	0.00787062	-1.24135	UID5311	Q8R3V5	Q8R3V5	SHLB2_MOUSE	Sh3glb2	Endophilin-B2	15.3926	15.204	15.2384	15.2257	15.1388	14.9633	15.0278	15.0513	15.0256	14.9927	14.4637	15.1593	14.3469	14.2965	14.2842	14.4588	14.4269	14.5221	14.2822	14.3289	14.4796	14.4452	14.4749	15.3167	15.147	15.0923	15.1501
-0.393645	13.9279	-3.75557	0.00110802	0.00829969	-1.32196	UID5312	Q8R3W5	Q8R3W5	SEN15_MOUSE	Tsen15	tRNA-splicing endonuclease subunit Sen15	14.258	14.0612	13.9025	14.0701	14.1042	13.8404	13.9566	14.0093	13.767	13.4948	14.0107	14.1566	13.8523	13.7257	13.722	13.9447	13.8916	13.8619	13.7239	13.8368	13.8337	13.7767	14.0474	14.0046	14.0466	14.2185	13.9346
-0.200241	13.4857	-2.0303	0.0547184	0.14168	-4.98689	UID5313	Q8R3Y5	Q8R3Y5	CS047_MOUSE		Uncharacterized protein C19orf47 homolog	13.5303	13.5382	13.3326	13.4418	13.4698	13.4102	13.338	13.3128	13.3234	13.1321	13.6628	13.4767	13.309	13.7977	13.7299	13.5408	13.4934	13.1355	13.6003	13.7712	13.597	13.6072	13.5443	13.4657	13.5477	13.5127	13.493
-0.145433	15.6297	-1.37071	0.184431	0.328001	-6.00792	UID5314	Q8R3Y8	Q8R3Y8	I2BP1_MOUSE	Irf2bp1	Interferon regulatory factor 2-binding protein 1	15.7826	15.6271	15.6705	15.6655	15.6729	15.4575	15.5612	15.5759	15.5805	15.3252	15.8045	15.5084	15.4957	15.8856	15.8603	15.7502	15.7846	15.3414	15.5939	15.7692	15.6623	15.7079	15.5882	15.6652	15.6413	15.5045	15.5192
0.165428	13.8019	1.48878	0.150889	0.286753	-5.84815	UID5315	Q8R404	Q8R404	MIC13_MOUSE	Micos13	MICOS complex subunit MIC13	13.5925	13.7581	13.7903	13.9071	13.848	13.7664	13.8127	13.7703	13.6824	14.1758	13.6167	13.7596	13.923	13.7551	13.5739	13.8644	13.9827	13.7642	13.7118	13.8478	13.8176	13.9424	13.9058	13.7451	13.6687	13.9485	13.7207
0.0783249	14.4716	0.679839	0.503771	0.652226	-6.70442	UID5316	Q8R409	Q8R409	HEXI1_MOUSE	Hexim1	Protein HEXIM1	14.5101	14.4893	14.5757	14.3981	14.3832	14.4262	14.5183	14.5271	14.4687	14.4107	14.6166	14.2736	14.2378	14.5182	14.599	14.5075	14.4137	14.1967	14.4141	14.5675	14.7027	14.816	14.6875	14.5437	14.4538	14.1924	14.2842
-0.110806	14.6481	-1.08241	0.290914	0.449192	-6.3502	UID5317	Q8R418	Q8R418	DICER_MOUSE	Dicer1	Endoribonuclease Dicer	14.6675	14.6849	14.683	14.663	14.6631	14.5494	14.5701	14.5475	14.5642	14.2903	14.9379	14.5627	14.5975	14.8558	14.9559	14.8719	14.6955	14.3992	14.7961	14.7404	14.6533	14.6459	14.5255	14.6058	14.596	14.5635	14.6138
0.100925	12.2624	1.26686	0.218589	0.370536	-6.13924	UID5318	Q8R420	Q8R420	ABCA3_MOUSE	Abca3	Phospholipid-transporting ATPase ABCA3	12.2437	12.2495	12.1551	12.2533	12.0052	12.2151	12.176	12.0949	12.1308	12.1062	12.5704	11.8436	12.5484	12.3556	12.4121	12.4333	12.369	12.4821	12.4461	12.4264	12.3627	12.3592	12.3471	12.0692	12.0992	12.2049	12.1244
0.234313	17.537	2.71684	0.0126638	0.0494979	-3.65264	UID5319	Q8R480	Q8R480	NUP85_MOUSE	Nup85	Nuclear pore complex protein Nup85	17.2845	17.2845	17.2608	17.3289	17.3054	17.5234	17.4259	17.4353	17.4808	17.4954	17.7063	17.1912	17.9183	17.7679	17.6485	17.6442	17.8334	17.9987	17.7304	17.6485	17.855	17.7721	17.8812	17.1447	17.1685	17.4274	17.3382
0.154345	13.2908	1.07077	0.296002	0.454114	-6.36253	UID5320	Q8R4C2	Q8R4C2	RUFY2_MOUSE	Rufy2	RUN and FYVE domain-containing protein 2	13.3417	13.4547	13.4637	13.4211	13.324	13.6189	13.6888	13.5445	13.6713	13.1631	13.1406	13.4243	12.8989	13.0415	12.7754	13.2624	13.1531	12.5831	13.37	13.2523	13.227	13.2105	13.0935	13.3279	13.4061	13.5835	13.4093
0.062495	13.5647	0.521409	0.607345	0.737811	-6.80139	UID5321	Q8R4D1	Q8R4D1	SL9A8_MOUSE	Slc9a8	Sodium/hydrogen exchanger 8	13.3007	13.2921	13.4069	13.2739	13.337	13.3795	13.206	13.5242	13.2626	13.0195	13.9715	13.131	13.7681	13.9692	13.8748	14.0849	14.1251	13.7712	14.0973	14.1038	14.0688	13.9013	13.8379	13.12	13.0254	13.2948	13.1004
-0.386096	12.3968	-4.3341	0.00027221	0.0029736	0.0519207	UID5322	Q8R4E9	Q8R4E9	CDT1_MOUSE	Cdt1	DNA replication factor Cdt1	12.7055	12.561	12.7119	12.6953	12.7584	12.3487	12.3212	12.2466	12.4232	12.3085	12.4636	12.7259	12.0287	12.279	12.3331	12.4042	12.2498	12.1712	12.0955	12.1873	12.0348	12.1474	12.0972	12.7113	12.6257	12.4866	12.5923
0.240497	13.1052	2.62484	0.0155477	0.0570791	-3.84387	UID5323	Q8R4G6	Q8R4G6	MGT5A_MOUSE	Mgat5	Alpha-1,6-mannosylglycoprotein 6-beta-N-acetylglucosaminyltransferase A	12.6206	12.6131	12.6855	12.7528	12.7724	13.0999	12.8412	12.9535	12.8755	12.8173	13.5469	12.7335	13.4219	13.483	13.4631	13.564	13.4662	13.2975	13.6832	13.629	13.6962	13.454	13.5204	12.6729	12.5654	12.6498	12.9625
0.212713	12.1839	2.00889	0.0571083	0.145586	-5.02456	UID5324	Q8R4H2	Q8R4H2	ARHGC_MOUSE	Arhgef12	Rho guanine nucleotide exchange factor 12	12.1475	12.2263	12.2822	12.3199	12.2728	12.4196	12.4397	12.3806	12.4511	12.3303	12.073	12.2356	11.6653	12.1047	11.8763	12.2397	12.0373	11.8225	12.3207	12.2449	12.3333	12.0612	12.1072	12.2266	12.0482	12.1716	12.1271
0.420572	11.6465	1.60012	0.123984	0.249832	-5.68771	UID5325	Q8R4H9	Q8R4H9	ZNT5_MOUSE	Slc30a5	Proton-coupled zinc antiporter SLC30A5	11.7372	11.2922	11.2331	11.8116	11.4043	12.0199	11.6611	11.9015	12.044	11.542	11.595	11.089	12.1405	11.2525	11.2782	11.0934	11.722	12.2734	11.774	11.5636	12.1614	11.9653	12.1487	11.8824	11.0696	11.6095	11.1904
0.222365	12.7498	0.988062	0.333976	0.492782	-6.44662	UID5326	Q8R4I1	Q8R4I1	ATX7_MOUSE	Atxn7	Ataxin-7	12.4462	12.9057	12.7372	12.8334	12.8545	13.0557	13.0981	12.864	12.7387	12.2841	12.8551	12.7253	12.039	12.8544	12.8957	12.9458	12.8034	12.1309	13.1467	13.124	12.7836	12.8413	12.4792	12.7656	12.7273	12.5056	12.804
-0.394577	14.7601	-4.49358	0.000184725	0.00224011	0.433753	UID5327	Q8R4K2	Q8R4K2	IRAK4_MOUSE	Irak4	Interleukin-1 receptor-associated kinase 4	15.1863	15.0847	15.0535	15.147	15.1409	14.9285	14.8332	14.856	15.0383	14.499	14.5585	15.2649	14.4374	14.4466	14.4791	14.5632	14.4803	14.4897	14.3551	14.2923	14.2618	14.4074	14.3352	15.1006	15.1408	15.0903	15.053
-0.071718	14.8242	-0.810415	0.426471	0.582441	-6.60614	UID5328	Q8R4L0	Q8R4L0	SLAP2_MOUSE	Sla2	Src-like-adapter 2	15.526	15.3715	15.3386	15.5887	15.4896	15.4711	15.4838	15.3836	15.5671	15.2841	13.6422	15.4933	13.7396	13.6363	13.8817	13.8677	14.0538	14.0499	14.2706	14.2405	14.3862	14.4026	14.4736	15.3495	15.3446	15.5243	15.3933
-0.720452	15.3352	-5.81767	7.7747e-06	0.000223245	3.57631	UID5329	Q8R4N0	Q8R4N0	CLYBL_MOUSE	Clybl	Citramalyl-CoA lyase, mitochondrial	16.0013	15.9333	15.864	15.7946	15.7198	15.2352	15.2875	15.2596	15.2667	15.055	15.2657	15.8812	14.9098	15.3644	15.317	15.1824	14.9828	14.5467	14.7787	14.8298	14.7775	14.6674	14.4742	15.8421	15.9633	15.9893	15.8618
0.205682	12.0565	1.43114	0.166588	0.306281	-5.92751	UID5330	Q8R4P9	Q8R4P9	MRP7_MOUSE	Abcc10	ATP-binding cassette sub-family C member 10	12.0343	11.9241	12.0609	12.0057	11.9702	11.8487	12.1258	12.2064	12.0131	12.2792	12.2057	11.7436	12.0756	12.1174	11.759	12.1307	12.3627	12.091	12.1295	11.6942	12.4691	12.1843	12.1297	11.9191	11.9373	12.0246	12.0839
-0.12939	16.215	-1.33296	0.196327	0.342401	-6.05667	UID5331	Q8R4R6	Q8R4R6	NUP35_MOUSE	Nup35	Nucleoporin NUP35	16.1831	16.1255	16.1882	16.1377	16.1448	15.8827	16.0363	15.9536	15.8921	15.8875	16.6489	15.9366	16.2421	16.5029	16.5514	16.6303	16.4772	16.2227	16.374	16.4584	16.4168	16.3525	16.2935	16.137	16.0484	16.0721	16.0097
-0.280006	13.0333	-1.74474	0.095131	0.207897	-5.46589	UID5332	Q8R4U7	Q8R4U7	LUZP1_MOUSE	Luzp1	Leucine zipper protein 1	13.1402	13.0082	12.8694	13.0676	12.978	12.8576	12.8294	12.7758	12.9835	12.6649	13.3464	13.0643	12.5821	13.4347	13.4357	13.3579	13.2033	12.661	13.1996	13.2611	12.981	12.9299	13.0001	12.944	13.1576	13.0441	13.1218
0.0982391	16.4173	2.04085	0.0535726	0.139619	-4.96821	UID5333	Q8R4X3	Q8R4X3	RBM12_MOUSE	Rbm12	RNA-binding protein 12	16.3833	16.3365	16.3686	16.4606	16.4282	16.5039	16.5485	16.5147	16.5051	16.479	16.3935	16.4406	16.3839	16.2776	16.399	16.4311	16.3564	16.3664	16.4217	16.4083	16.4051	16.4401	16.3685	16.3779	16.3842	16.4755	16.4091
0.193345	13.0886	3.00407	0.00658192	0.0311855	-3.03616	UID5334	Q8R4Y8	Q8R4Y8	RTTN_MOUSE	Rttn	Rotatin	12.9584	13.0327	12.9212	12.9364	12.9794	13.1958	13.0626	13.1103	13.0795	12.9265	13.1373	12.8047	13.2946	13.1745	13.1064	13.1827	13.2016	13.1612	13.1982	13.1856	13.1716	13.1795	13.1397	12.9982	13.0729	13.1094	13.0717
-0.155413	13.4053	-0.935442	0.359821	0.517339	-6.49691	UID5335	Q8R4Z4	Q8R4Z4	ETV3_MOUSE	Etv3	ETS translocation variant 3	13.4079	13.2661	13.3401	13.5995	13.5053	13.1082	13.3668	13.3436	13.4844	12.9326	13.6153	13.3972	13.262	13.7473	13.6183	13.6489	13.4691	12.8925	13.6256	13.5967	13.4669	13.5687	13.259	13.3532	13.5529	13.165	13.3496
0.273023	16.4356	2.36691	0.0272582	0.0852083	-4.36104	UID5336	Q8R502	Q8R502	LRC8C_MOUSE	Lrrc8c	Volume-regulated anion channel subunit LRRC8C	16.3691	16.3523	16.29	16.3999	16.3718	16.9062	16.7126	16.7522	16.701	16.4792	16.1613	16.5054	16.5692	16.1114	16.0415	16.1386	16.2354	16.5051	16.4834	16.4152	16.5724	16.4277	16.4397	16.3109	16.3734	16.6955	16.4415
-0.236608	13.4557	-1.57601	0.129443	0.257187	-5.72323	UID5337	Q8R516	Q8R516	MIB2_MOUSE	Mib2	E3 ubiquitin-protein ligase MIB2	13.7144	13.7281	13.6957	13.7573	13.7186	13.5133	13.6646	13.5028	13.4182	13.0575	13.3573	13.6214	13.0374	13.6289	13.6159	13.4278	13.2754	12.7696	13.3137	13.5062	13.0722	13.1407	13.0563	13.6553	13.7217	13.7301	13.6024
-0.346019	18.6121	-2.97305	0.00707038	0.0328589	-3.10403	UID5338	Q8R550	Q8R550	SH3K1_MOUSE	Sh3kbp1	SH3 domain-containing kinase-binding protein 1	19.4771	19.4765	19.4951	19.3296	19.3762	18.8939	19.2182	19.0835	19.0045	19.0011	17.8863	19.2954	17.4626	17.8597	17.8586	17.9908	17.8065	17.4342	17.8499	17.8761	17.81	17.8255	17.8083	19.4428	19.4069	19.2116	19.3448
-0.167691	13.7404	-1.78748	0.0877902	0.19601	-5.39756	UID5339	Q8R570	Q8R570	SNP47_MOUSE	Snap47	Synaptosomal-associated protein 47	13.8402	13.6961	13.7287	13.8109	13.8241	13.7023	13.7865	13.4554	13.5458	13.4511	13.9844	13.6717	13.6563	14.0567	14.024	13.7745	13.8427	13.6417	13.8548	13.8073	13.7308	13.6975	13.634	13.7238	13.6471	13.737	13.6664
-0.0440098	17.7286	-0.647968	0.523781	0.669507	-6.72591	UID5340	Q8R574	Q8R574	KPRB_MOUSE	Prpsap2	Phosphoribosyl pyrophosphate synthase-associated protein 2	17.859	17.8985	17.8847	17.9088	17.8337	17.7204	17.7499	17.8034	17.7882	17.8204	17.7434	17.782	17.6047	17.6322	17.5646	17.6801	17.6407	17.5081	17.6083	17.6328	17.6022	17.5402	17.5238	17.9911	17.8882	17.7024	17.7596
0.0853112	13.3361	1.33796	0.194718	0.340137	-6.05028	UID5341	Q8R5A0	Q8R5A0	SMYD2_MOUSE	Smyd2	N-lysine methyltransferase SMYD2	12.9686	12.8082	12.7816	12.9805	12.8594	13.1073	12.9711	12.9875	13.0727	13.0134	13.9561	12.9216	13.9707	13.9308	13.905	13.6516	13.8239	13.9054	13.8955	13.7993	13.8104	13.7903	13.8909	12.805	12.748	12.847	12.873
0.204821	16.9125	3.20445	0.00412592	0.0222186	-2.59117	UID5342	Q8R5A3	Q8R5A3	AB1IP_MOUSE	Apbb1ip	Amyloid beta A4 precursor protein-binding family B member 1-interacting protein	17.0091	16.9014	16.9199	17.0529	16.9113	17.0947	17.1334	17.1752	17.1528	17.2285	16.8865	16.8951	16.8324	16.757	16.7134	16.882	16.8085	16.8562	16.9026	16.7521	16.8645	16.9304	16.8027	16.8039	16.8186	16.7998	16.7532
0.151325	14.3404	2.0809	0.0494195	0.132048	-4.89677	UID5343	Q8R5A6	Q8R5A6	TB22A_MOUSE	Tbc1d22a	TBC1 domain family member 22A	14.4504	14.4829	14.5432	14.5493	14.5621	14.593	14.6276	14.6127	14.5912	14.3781	14.1561	14.368	13.8858	14.1556	14.079	14.1331	14.0825	13.9707	14.2233	14.1608	14.2225	14.1117	14.084	14.522	14.4814	14.5659	14.5971
0.018532	15.5421	0.113524	0.910655	0.948403	-6.93471	UID5344	Q8R5C5	Q8R5C5	ACTY_MOUSE	Actr1b	Beta-centractin	15.5539	15.7185	15.6594	15.4816	15.5645	15.5372	15.6084	15.5032	15.4059	15.2636	15.7162	15.3364	15.2991	15.8045	15.9263	15.6082	15.5623	15.0007	15.8396	15.8238	15.6816	15.5681	15.176	15.5801	15.5757	15.3436	15.499
-0.104957	13.3547	-0.698078	0.492517	0.642831	-6.69168	UID5345	Q8R5C8	Q8R5C8	ZMY11_MOUSE	Zmynd11	Zinc finger MYND domain-containing protein 11	13.5315	13.6247	13.5822	13.6116	13.6566	13.4889	13.5834	13.5842	13.5263	12.9534	13.3056	13.5329	12.8063	13.2622	13.1849	13.2996	13.1696	12.7626	13.1561	13.3197	13.0758	13.1348	12.9219	13.7016	13.6181	13.5956	13.5865
0.0691484	14.5867	0.639993	0.528855	0.674171	-6.73113	UID5346	Q8R5F3	Q8R5F3	OARD1_MOUSE	Oard1	ADP-ribose glycohydrolase OARD1	14.8192	14.5979	14.7026	14.8655	14.7244	14.8324	14.8551	14.7588	14.8747	14.9994	14.2474	14.7706	14.4216	14.3624	14.2392	14.1586	14.3954	14.3915	14.3095	14.1661	14.3709	14.5411	14.5588	14.6784	14.5396	14.9519	14.7068
-0.529049	12.9612	-3.45726	0.00226748	0.014321	-2.01592	UID5347	Q8R5F7	Q8R5F7	IFIH1_MOUSE	Ifih1	Interferon-induced helicase C domain-containing protein 1	13.1641	13.0394	12.973	13.0253	13.0996	12.5824	12.9519	12.7242	12.9018	12.2377	13.4071	13.2532	12.8651	13.0833	13.2888	13.1601	13.1228	12.7854	12.8457	12.9709	12.9002	12.7205	12.7562	13.0734	13.1877	12.8909	12.9411
0.0667217	15.7352	1.03957	0.309948	0.468653	-6.39497	UID5348	Q8R5H1	Q8R5H1	UBP15_MOUSE	Usp15	Ubiquitin carboxyl-terminal hydrolase 15	15.6068	15.576	15.5684	15.5962	15.6097	15.8027	15.7589	15.7438	15.8243	15.6182	15.8263	15.7589	15.8506	15.8179	15.7273	15.7202	15.8849	15.8826	15.816	15.8238	15.8386	15.8457	15.8418	15.5213	15.5829	15.7105	15.6954
0.148457	18.7189	1.70507	0.10241	0.219361	-5.5282	UID5349	Q8R5J9	Q8R5J9	PRAF3_MOUSE	Arl6ip5	PRA1 family protein 3	18.8679	18.8531	18.9017	18.8598	18.8757	18.8106	18.9266	18.8104	18.8862	18.9214	18.5155	18.5772	18.1622	18.4207	18.4747	18.735	18.5585	18.5106	18.6226	18.587	18.8363	18.7374	18.6635	18.8603	18.7725	18.8591	18.8049
-0.224353	11.9058	-1.75918	0.0925935	0.203792	-5.44294	UID5350	Q8R5K2	Q8R5K2	UBP33_MOUSE	Usp33	Ubiquitin carboxyl-terminal hydrolase 33	11.7919	11.6345	11.6031	11.7393	11.6129	11.7537	11.6337	11.431	11.5437	11.368	12.4959	11.7489	11.8574	12.355	12.3979	12.3718	12.4226	12.0257	12.4131	12.3697	12.3202	12.2213	12.1334	11.5638	11.4998	11.4486	11.7
0.175077	17.1722	2.99915	0.00665705	0.03141	-3.04693	UID5351	Q8R5K4	Q8R5K4	NOL6_MOUSE	Nol6	Nucleolar protein 6	16.8017	16.7786	16.8175	16.9506	16.8413	17.0138	17.0007	16.9527	17.0307	16.856	17.5992	16.7898	17.5738	17.5995	17.4411	17.5108	17.5381	17.5159	17.5851	17.567	17.6256	17.6106	17.506	16.7064	16.7352	16.8303	16.8718
0.0305133	14.8172	0.367584	0.716732	0.819239	-6.87159	UID5352	Q8R5L3	Q8R5L3	VPS39_MOUSE	Vps39	Vam6/Vps39-like protein	14.851	14.7275	14.7889	14.9727	14.845	15.0295	14.913	14.9653	15.0243	14.836	14.7497	14.9952	14.8257	14.6298	14.4263	14.5462	14.8219	14.8424	14.7885	14.8399	14.8249	14.7164	14.807	14.7001	14.8461	14.8502	14.9015
0.0892035	17.4734	0.668911	0.510583	0.657761	-6.7119	UID5353	Q8VBT0	Q8VBT0	TMX1_MOUSE	Tmx1	Thioredoxin-related transmembrane protein 1	17.3473	17.4662	17.5359	17.4496	17.3849	17.4402	17.4032	17.3222	17.3315	17.1234	17.7018	17.1225	17.285	17.5218	17.7071	17.911	17.6725	17.2508	17.74	17.7164	17.5895	17.5866	17.4429	17.5256	17.5134	17.4034	17.2868
-0.250948	13.2684	-1.81703	0.0830045	0.188625	-5.3496	UID5354	Q8VBT6	Q8VBT6	APOBR_MOUSE	Apobr	Apolipoprotein B receptor	13.9346	13.7524	13.8073	13.4217	13.541	13.6679	13.7586	13.6675	13.3913	13.338	12.8038	13.6967	12.4139	12.8468	13.1236	12.9245	12.5626	12.6635	12.8534	12.9279	12.8909	12.8201	12.6054	13.8007	13.8375	13.576	13.6182
-0.273416	15.999	-2.84195	0.00954599	0.0407382	-3.38753	UID5355	Q8VBT9	Q8VBT9	ASPC1_MOUSE	Aspscr1	Tether containing UBX domain for GLUT4	16.301	16.1351	16.229	16.2385	16.2939	16.0626	16.0653	16.2013	16.151	15.7804	15.8654	16.35	15.5099	15.8169	15.8406	15.8751	15.8358	15.6073	15.806	15.8778	15.7172	15.7533	15.6977	16.2664	16.2761	16.2236	16.1964
-0.18098	14.1829	-2.16234	0.0418539	0.116349	-4.74867	UID5356	Q8VBU8	Q8VBU8	BANP_MOUSE	Banp	Protein BANP	14.4524	14.2566	14.2693	14.3073	14.2054	14.2062	14.2159	14.2428	14.1806	14.0898	14.2701	14.2837	13.8776	14.1398	14.1933	14.1888	14.1863	13.9089	14.1158	14.1226	14.0668	14.1388	14.0827	14.301	14.236	14.1477	14.2507
-0.0397506	16.27	-0.28227	0.780402	0.862109	-6.90017	UID5357	Q8VBV3	Q8VBV3	EXOS2_MOUSE	Exosc2	Exosome complex component RRP4	16.123	15.9906	15.9934	16.2391	16.126	16.4042	16.1634	16.2213	16.3633	15.9912	16.2403	16.4139	16.6457	16.3011	16.249	16.0965	16.5237	16.6454	16.4467	16.439	16.4247	16.4442	16.3022	16.0201	15.9093	16.3455	16.2272
-0.0400814	17.456	-0.409487	0.686183	0.798786	-6.85483	UID5358	Q8VBV7	Q8VBV7	CSN8_MOUSE	Cops8	COP9 signalosome complex subunit 8	17.6237	17.6055	17.5393	17.496	17.4352	17.3737	17.4945	17.4796	17.4085	17.4981	17.6219	17.3582	17.3309	17.4341	17.4973	17.6783	17.4055	17.1437	17.3768	17.4224	17.411	17.3848	17.3589	17.5293	17.492	17.4382	17.475
-0.465117	13.1528	-3.92661	0.000732592	0.00609581	-0.918653	UID5359	Q8VBW5	Q8VBW5	BBX_MOUSE	Bbx	HMG box transcription factor BBX	13.6333	13.5443	13.5988	13.5017	13.5101	13.102	13.3341	13.167	13.0722	13.0393	13.0141	13.5828	12.6831	13.0963	13.1904	13.0563	12.7273	12.4552	12.7689	12.8059	12.7446	12.8546	12.5129	13.5617	13.6503	13.4362	13.4834
0.180143	16.0085	1.76538	0.0915229	0.202186	-5.43305	UID5360	Q8VBW6	Q8VBW6	ULA1_MOUSE	Nae1	NEDD8-activating enzyme E1 regulatory subunit	15.9543	15.903	15.929	16.0823	16.0097	16.2243	16.2141	16.325	16.2431	16.1196	15.7877	16.1358	16.1269	15.7148	15.7529	15.8269	16.0502	16.0683	15.8882	15.8613	16.0679	16.0174	16.1163	15.7825	15.8531	16.1635	16.0125
-0.506753	12.0343	-2.64595	0.0148358	0.0552222	-3.80028	UID5361	Q8VBY2	Q8VBY2	KKCC1_MOUSE	Camkk1	Calcium/calmodulin-dependent protein kinase kinase 1	12.272	12.6583	12.9399	12.1443	12.9172	11.7732	11.7844	11.839	11.797	11.9718	12.0583	12.4076	11.6415	11.6654	11.9845	11.9736	12.1694	12.0545	11.6163	11.6306	11.9715	11.5528	11.4801	11.9847	12.2863	12.2923	12.0589
0.204002	14.8493	2.35166	0.0281585	0.0872426	-4.39066	UID5362	Q8VBZ0	Q8VBZ0	DHRSX_MOUSE	Dhrsx	Dehydrogenase/reductase SDR family member on chromosome X homolog	14.4356	14.5891	14.6485	14.8006	14.6748	14.7698	14.7316	14.5967	14.863	14.603	15.2039	14.582	14.9021	15.1127	14.957	15.2996	15.1106	15.2073	15.1949	15.2035	15.1676	15.0424	15.0948	14.5614	14.4896	14.3955	14.6946
0.550605	17.3278	7.96422	6.84554e-08	5.98241e-06	8.29385	UID5363	Q8VBZ3	Q8VBZ3	CLPT1_MOUSE	Clptm1	Putative lipid scramblase CLPTM1	16.8288	16.8101	16.8262	16.9578	16.905	17.3106	17.208	17.2708	17.3125	17.3753	17.8193	16.6609	17.6713	17.6426	17.5335	17.7039	17.8361	17.6857	17.9026	17.8429	17.9996	17.8943	17.8748	16.7558	16.5957	16.7868	16.8406
-0.108679	14.5171	-1.22996	0.231837	0.38472	-6.18376	UID5364	Q8VC03	Q8VC03	EMAL3_MOUSE	Eml3	Echinoderm microtubule-associated protein-like 3	14.8279	14.7482	14.7742	14.8118	14.8425	14.7742	14.7832	14.8207	14.8077	14.45	14.1826	14.8438	14.1545	14.1805	14.2099	14.3033	14.2417	14.0245	14.31	14.284	14.2114	14.3191	14.0596	14.6909	14.7434	14.8223	14.7393
0.0813547	12.739	0.708849	0.485939	0.636415	-6.684	UID5365	Q8VC16	Q8VC16	LRC14_MOUSE	Lrrc14	Leucine-rich repeat-containing protein 14	12.6447	12.3899	12.4675	12.9089	12.7159	12.8937	12.765	12.743	12.8719	12.5002	12.8261	12.7021	12.9217	12.9548	12.6654	12.7733	12.9007	12.9221	12.9325	12.807	12.9309	12.8833	12.7945	12.3581	12.4482	12.5788	12.6512
0.0720045	12.3668	0.654979	0.519342	0.664995	-6.72127	UID5366	Q8VC19	Q8VC19	HEM1_MOUSE	Alas1	5-aminolevulinate synthase, non-specific, mitochondrial	12.0977	12.0521	11.7963	12.1879	11.9444	12.3206	12.123	11.9983	12.0903	11.8575	12.6716	11.9141	12.6993	12.6875	12.6823	12.8468	12.7029	12.6104	13.14	13.2174	13.1044	12.9943	12.9015	11.859	11.6938	11.8463	11.8627
0.0901189	14.4744	0.968439	0.343461	0.501878	-6.46567	UID5367	Q8VC28	Q8VC28	AK1CD_MOUSE	Akr1c13	Aldo-keto reductase family 1 member C13	14.6686	14.9141	14.892	14.8346	14.803	14.6002	14.9226	14.935	14.7541	14.6324	14.0166	14.689	13.9246	13.8439	13.9797	14.2926	14.0821	14.1703	14.2107	14.3851	14.2803	14.2901	14.1386	14.6145	14.6544	14.6743	14.6057
0.0498141	15.844	0.515318	0.611524	0.740904	-6.80462	UID5368	Q8VC30	Q8VC30	TKFC_MOUSE	Tkfc	Triokinase/FMN cyclase	16.088	16.114	16.1401	16.1558	16.2065	16.1513	16.1212	16.1702	16.2261	15.8904	15.671	16.036	15.3204	15.5407	15.5042	15.6285	15.5589	15.2317	15.5486	15.5941	15.4703	15.5618	15.4116	16.124	16.0917	16.0407	16.1891
-0.420453	13.1634	-2.79	0.0107399	0.0441004	-3.49829	UID5369	Q8VC31	Q8VC31	CCDC9_MOUSE	Ccdc9	Coiled-coil domain-containing protein 9	13.5597	13.3693	13.4802	13.2924	13.167	12.865	13.1941	12.9646	12.9149	12.9088	13.353	13.2202	12.8051	13.0488	13.4431	13.2736	12.9697	12.8138	13.0835	13.133	13.21	13.2321	13.208	13.4998	13.2328	13.1112	13.0581
-0.419814	13.0484	-3.829	0.000927898	0.00729257	-1.14922	UID5370	Q8VC34	Q8VC34	RPAP2_MOUSE	Rpap2	Putative RNA polymerase II subunit B1 CTD phosphatase Rpap2	13.2802	13.2553	13.2994	13.1663	13.034	12.9907	12.9314	12.671	13.1052	12.6355	13.009	13.2929	13.0526	12.893	12.9233	13.076	13.0273	13.0725	12.9976	12.9412	13.0652	13.146	12.7667	13.3345	13.1719	13.1121	13.0558
0.174436	14.1224	2.06394	0.0511421	0.135213	-4.92714	UID5371	Q8VC42	Q8VC42	RMC1_MOUSE	Rmc1	Regulator of MON1-CCZ1 complex	14.3064	14.1017	14.0752	14.227	14.1143	14.4036	14.2626	14.3317	14.403	14.2647	14.0449	14.011	14.172	13.8425	13.8142	13.9927	14.0126	14.2495	14.0015	14.0598	14.132	14.1338	14.0982	13.9956	13.9673	14.228	14.0579
-0.071893	12.6442	-0.587625	0.562829	0.702772	-6.76387	UID5372	Q8VC48	Q8VC48	PEX12_MOUSE	Pex12	Peroxisome assembly protein 12	12.633	12.756	12.5127	12.7283	12.7651	12.6902	12.4457	12.4856	12.5251	12.2919	12.9493	12.4862	12.6792	12.7655	12.7028	12.4753	12.7785	12.7455	12.7493	12.5387	13.0483	12.789	12.5446	12.4726	12.6431	12.5859	12.6071
-0.0766523	13.7346	-0.827722	0.416809	0.572062	-6.59189	UID5373	Q8VC51	Q8VC51	TCAB1_MOUSE	Wrap53	Telomerase Cajal body protein 1	13.7121	13.6239	13.612	13.6656	13.8563	13.6513	13.8113	13.8801	13.7158	13.4649	13.9056	13.8505	13.8779	13.8497	13.8953	13.7577	13.801	13.7875	13.6865	13.768	13.5835	13.5489	13.6802	13.5553	13.8408	13.7016	13.751
-0.1849	11.4447	-0.779878	0.443858	0.599085	-6.63059	UID5374	Q8VC52	Q8VC52	RBPS2_MOUSE	Rbpms2	RNA-binding protein with multiple splicing 2	10.3144	9.3695	9.64857	10.2678	10.1114	10.1237	9.79812	9.43682	9.64275	9.92005	13.9431	9.62394	13.2306	13.7846	13.4033	13.7949	13.7625	13.4029	13.5918	13.4006	13.4693	13.2947	13.1642	9.88627	9.3637	9.5007	9.75521
0.244884	12.6171	1.98445	0.0599505	0.150391	-5.06724	UID5375	Q8VC56	Q8VC56	RNF8_MOUSE	Rnf8	E3 ubiquitin-protein ligase RNF8	12.334	12.4046	12.3098	12.3843	12.3802	12.4716	12.692	12.4685	12.5906	12.2525	13.0472	12.1663	12.6464	13.1077	12.8364	13.0496	12.8343	12.5734	12.9474	13.0397	12.8641	12.8025	12.7824	12.3441	12.3662	12.568	12.3988
0.179824	13.4155	1.42715	0.167722	0.307734	-5.93291	UID5376	Q8VC57	Q8VC57;Q8CEZ0	KCTD5_MOUSE	Kctd5	BTB/POZ domain-containing protein KCTD5	13.1562	13.1514	13.4096	13.15	13.0928	13.2185	13.3424	13.1536	13.1483	13.1842	14.0119	12.903	13.5093	14.0139	14.0293	13.9304	13.8263	13.5173	13.7692	13.7081	13.8135	13.7248	13.5069	12.9927	12.9396	13.0744	12.9416
0.197704	15.3835	2.06602	0.0509277	0.134823	-4.92342	UID5377	Q8VC65	Q8VC65	NRM_MOUSE	Nrm	Nurim	15.5537	15.433	15.4725	15.5376	15.4618	15.6962	15.5111	15.6594	15.7147	15.7972	15.188	15.4023	15.482	14.9838	14.8792	15.1684	15.167	15.4344	15.1058	14.9698	15.3185	15.2619	15.2456	15.5038	15.4124	15.5365	15.4576
-0.437655	12.433	-2.54848	0.0183997	0.0646279	-4.00001	UID5378	Q8VC66	Q8VC66	ADIP_MOUSE	Ssx2ip	Afadin- and alpha-actinin-binding protein	12.4895	12.346	12.1287	12.2494	12.1222	12.0312	11.8616	12.2871	12.0949	11.6609	13.1731	12.3601	12.5661	13.1723	12.8966	12.7685	12.8263	12.2471	12.8291	12.8083	12.6183	12.7912	12.3454	12.3048	12.1906	12.2015	12.3201
-0.249062	13.3532	-1.30008	0.207167	0.356231	-6.09819	UID5379	Q8VC70	Q8VC70	RBMS2_MOUSE	Rbms2	RNA-binding motif, single-stranded-interacting protein 2	13.4736	13.4634	13.7251	13.4237	13.6601	13.4019	13.3421	13.1978	13.2243	12.4892	13.5286	13.2867	13.151	13.0388	13.5342	13.6502	13.4591	13.2223	13.4215	13.4351	13.5897	13.332	13.2536	13.2809	13.1909	13.5018	13.2586
-0.609631	14.812	-3.78567	0.00103034	0.00792717	-1.25122	UID5380	Q8VC85	Q8VC85	LSM1_MOUSE	Lsm1	U6 snRNA-associated Sm-like protein LSm1	14.8893	14.7548	14.6786	15.134	14.9487	14.4315	14.5773	14.6865	14.5972	14.6587	14.6614	15.5105	14.8224	14.5829	14.9091	14.6405	14.9473	15.2538	14.6332	14.7292	14.7831	14.8751	14.637	14.6032	14.9644	15.0255	14.9886
-0.532604	13.6951	-4.46128	0.000199808	0.00238346	0.356389	UID5381	Q8VCA8	Q8VCA8	SCRN2_MOUSE	Scrn2	Secernin-2	13.9787	13.9806	14.0103	14.1399	14.0054	13.5095	13.6983	13.7051	13.6361	13.1266	13.7448	14.1567	13.3709	13.6433	13.5102	13.4994	13.5713	13.3927	13.3604	13.4593	13.4654	13.4443	13.3299	13.9909	14.1434	13.9144	13.9809
0.343819	16.6873	4.84807	7.82147e-05	0.00119801	1.28288	UID5382	Q8VCB1	Q8VCB1	NDC1_MOUSE	Ndc1	Nucleoporin NDC1	16.4568	16.4118	16.4216	16.5189	16.4161	16.7122	16.6109	16.5758	16.73	16.6491	16.9603	16.1667	17.0453	16.8055	16.7196	17.0107	16.9112	16.9921	16.9914	16.9006	17.0586	17.0167	17.0343	16.3061	16.2837	16.4666	16.3835
0.115479	14.3702	1.49536	0.149174	0.284133	-5.83892	UID5383	Q8VCB2	Q8VCB2	MED25_MOUSE	Med25	Mediator of RNA polymerase II transcription subunit 25	14.3064	14.1958	14.2826	14.3782	14.373	14.3855	14.437	14.3934	14.3508	14.2706	14.6076	14.1976	14.4338	14.5997	14.4922	14.5209	14.4867	14.2023	14.4326	14.4774	14.3601	14.3431	14.3329	14.2439	14.331	14.2902	14.2698
0.128293	14.8811	2.08392	0.0491183	0.131637	-4.89134	UID5384	Q8VCD5	Q8VCD5	MED17_MOUSE	Med17	Mediator of RNA polymerase II transcription subunit 17	14.7118	14.7289	14.7786	14.7976	14.6878	14.8745	14.8224	14.8252	14.8163	14.6721	15.0973	14.6358	14.9835	15.0845	15.0911	15.0485	15.0533	14.887	15.0574	15.0327	15.0788	15.0888	14.9926	14.7926	14.6431	14.7873	14.7204
0.224579	15.3007	2.87636	0.00882611	0.0385913	-3.31367	UID5385	Q8VCD7	Q8VCD7	KDM4C_MOUSE	Kdm4c	Lysine-specific demethylase 4C	15.3037	15.5406	15.5469	15.3887	15.3351	15.3577	15.5484	15.4764	15.4097	15.4679	15.1081	15.1512	15.0044	15.1935	15.2405	15.2279	15.0426	15.0231	15.283	15.2617	15.1144	15.1902	15.1635	15.3296	15.512	15.5374	15.362
0.0288217	14.9121	0.338848	0.737971	0.833681	-6.88205	UID5386	Q8VCE2	Q8VCE2	GPN1_MOUSE	Gpn1	GPN-loop GTPase 1	14.6949	14.6559	14.5367	14.7588	14.7598	14.8236	14.7425	14.7984	14.8052	14.6761	15.1376	14.7857	15.5029	15.1438	15.0516	15.0519	15.3409	15.2908	15.0256	15.0502	15.139	15.1521	15.1094	14.6262	14.6708	14.599	14.698
0.0017639	13.1957	0.00973197	0.992324	0.996289	-6.94133	UID5387	Q8VCE4	Q8VCE4	CI040_MOUSE		Uncharacterized protein C9orf40 homolog	12.9462	13.2316	13.0464	12.6977	12.8737	12.8982	13.1092	13.036	12.942	12.6717	13.6751	12.913	13.2661	13.3999	13.8511	13.7147	13.7095	13.0596	13.566	13.5304	13.2579	13.7154	13.3179	13.1805	13.0882	12.9077	12.6775
0.27079	11.6066	1.95864	0.0630872	0.156309	-5.11191	UID5388	Q8VCE9	Q8VCE9	PKHH3_MOUSE	Plekhh3	Pleckstrin homology domain-containing family H member 3	11.5121	11.5472	11.69	11.7383	11.8332	11.564	11.631	11.7718	11.5529	NA	11.7439	11.4313	NA	11.3742	11.6815	11.7192	11.5367	11.6181	11.9444	11.8252	11.6029	11.5541	11.5054	11.1962	11.2135	11.059	11.6332
-0.177421	16.275	-1.56783	0.131341	0.259967	-5.7352	UID5389	Q8VCF0	Q8VCF0	MAVS_MOUSE	Mavs	Mitochondrial antiviral-signaling protein	16.7273	16.518	16.7618	16.5508	16.3823	16.3773	16.4247	16.3502	16.4415	16.297	16.0692	16.3839	15.8843	15.9314	16.1039	16.2207	16.0088	15.8793	16.0976	15.9592	15.9559	16.1736	16.0609	16.6644	16.512	16.3275	16.36
0.348673	14.2765	3.98733	0.000632287	0.005478	-0.774761	UID5390	Q8VCF1	Q8VCF1	CANT1_MOUSE	Cant1	Soluble calcium-activated nucleotidase 1	14.1588	14.2023	14.0946	14.3406	14.2254	14.5671	14.5534	14.4481	14.5761	14.3144	14.1609	14.1275	14.035	14.1822	14.1992	14.2251	14.3309	14.06	14.427	14.4892	14.3189	14.3437	14.3161	14.07	14.1057	14.3574	14.2355
0.0809795	16.1971	0.850499	0.404304	0.55976	-6.57271	UID5391	Q8VCG3	Q8VCG3	WDR74_MOUSE	Wdr74	WD repeat-containing protein 74	15.6395	15.7525	15.7485	15.8401	15.8766	15.7901	15.6589	15.7365	15.7524	15.6934	16.8529	15.651	16.6398	16.837	16.9999	16.8229	16.817	16.4928	16.8899	16.9104	16.6712	16.6888	16.522	15.7091	15.7578	15.6923	15.8775
-0.504314	12.6898	-2.82288	0.00996882	0.0420192	-3.4283	UID5392	Q8VCG9	Q8VCG9	RFXAP_MOUSE	Rfxap	Regulatory factor X-associated protein	13.3703	13.1681	13.4005	13.1029	13.0459	12.5352	12.8037	12.5777	12.6093	12.5456	12.6667	12.8669	11.9931	12.4043	12.7194	12.6831	12.3246	12.0447	12.1963	12.4265	12.3519	12.3045	12.2547	13.3432	13.1411	12.9426	12.8028
0.0785461	13.5575	1.17937	0.250977	0.405991	-6.24294	UID5393	Q8VCH5	Q8VCH5	RABEK_MOUSE	Rabepk	Rab9 effector protein with kelch motifs	13.6106	13.5787	13.4551	13.4787	13.5884	13.7018	13.6616	13.7293	13.5443	13.6049	13.4797	13.5291	13.6604	13.3471	13.4111	13.448	13.4546	13.5215	13.5716	13.575	13.7036	13.6252	13.6966	13.4153	13.5529	13.6145	13.4933
0.199917	15.2219	1.77332	0.090165	0.200311	-5.42032	UID5394	Q8VCH6	Q8VCH6	DHC24_MOUSE	Dhcr24	Delta(24)-sterol reductase	14.8855	14.6175	14.6306	14.9158	14.7517	15.0767	14.8765	14.9452	14.982	15.1776	15.6604	14.7379	15.8601	15.5641	15.4377	15.5818	15.7931	15.7848	15.6418	15.6295	15.7334	15.7431	15.8185	14.5704	14.7109	15.1	14.7652
-0.0354891	14.9116	-0.299776	0.767191	0.852317	-6.89491	UID5395	Q8VCH8	Q8VCH8	UBXN4_MOUSE	Ubxn4	UBX domain-containing protein 4	14.7025	14.6206	14.762	14.5427	14.6389	14.6733	14.7218	14.4774	14.6706	14.5914	15.3479	14.6223	15.2041	15.2235	15.321	15.4142	15.3659	15.0512	15.3106	15.1086	15.1867	15.0972	15.0828	14.4557	14.6887	15.0868	14.6453
-0.020533	13.5316	-0.131522	0.89657	0.940557	-6.93242	UID5396	Q8VCI5	Q8VCI5	PEX19_MOUSE	Pex19	Peroxisomal biogenesis factor 19	13.7189	13.6927	13.7565	13.4416	13.436	13.5401	13.7842	13.5104	13.5134	13.3685	13.665	13.4088	13.0297	13.5355	13.5801	13.6708	13.3861	13.1449	13.5507	13.556	13.5667	13.6902	13.6596	13.8008	13.6269	13.3561	13.3638
-0.140037	11.915	-1.01568	0.320937	0.479705	-6.41922	UID5397	Q8VCI7	Q8VCI7	SWAP1_MOUSE	Swsap1	ATPase SWSAP1	12.0178	12.1622	11.9471	11.8873	12.1002	11.9653	11.8728	11.8978	11.772	11.6922	12.1211	11.9423	11.7053	12.2792	11.8553	11.9114	11.9065	11.4385	11.9423	11.8721	11.7056	11.6622	11.7775	11.9823	11.8894	12.2052	12.195
0.68191	12.5665	6.33263	2.36928e-06	8.94318e-05	4.76068	UID5398	Q8VCK5	Q8VCK5	KLH20_MOUSE	Klhl20	Kelch-like protein 20	12.4202	12.4185	12.2817	12.4438	12.1587	13.0847	13.1755	13.0304	13.0627	12.689	12.5015	12.233	12.4321	12.3667	12.3544	12.7429	12.3695	12.4748	12.7848	12.8361	12.8444	12.6337	12.7213	12.281	12.255	12.3033	12.3961
0.336455	14.5221	4.21806	0.000360963	0.00370644	-0.22544	UID5399	Q8VCL2	Q8VCL2	SCO2_MOUSE	Sco2	Protein SCO2 homolog, mitochondrial	14.267	14.2623	14.2748	14.4191	14.2224	14.6524	14.4251	14.3977	14.5367	14.6191	14.7521	14.1125	14.7505	14.6351	14.4413	14.6566	14.8246	14.6076	14.8192	14.7432	14.9276	14.8677	14.9196	14.2306	14.1627	14.2649	14.3044
0.158217	12.2944	1.09723	0.284527	0.442989	-6.33433	UID5400	Q8VCM3	Q8VCM3	ZFY21_MOUSE	Zfyve21	Zinc finger FYVE domain-containing protein 21	12.0463	12.0983	12.26	12.1953	12.2786	12.1882	12.0032	12.1558	12.0496	11.8033	12.7063	11.7173	12.2495	12.9319	12.6785	12.6469	12.4944	12.1629	12.7465	12.5982	12.6285	12.5425	12.3325	12.0122	12.2393	12.2391	11.9454
-0.016155	12.7189	-0.138676	0.890981	0.936587	-6.93142	UID5401	Q8VCM4	Q8VCM4	LIPT_MOUSE	Lipt1	Lipoyl amidotransferase LIPT1, mitochondrial	12.6661	12.4528	12.3292	12.5446	12.721	12.4863	12.4992	12.5925	12.7336	12.625	13.1309	12.5408	12.7318	13.0474	12.996	13.0626	13.113	12.7201	12.8618	12.9653	12.8309	12.8737	12.6878	12.6313	12.4214	12.4868	12.6575
-0.186461	12.8477	-1.18822	0.247546	0.40175	-6.23274	UID5402	Q8VCM5	Q8VCM5	MUL1_MOUSE	Mul1	Mitochondrial ubiquitin ligase activator of NFKB 1	12.8224	12.9811	12.8854	12.864	12.7238	12.8519	12.7629	12.7513	12.751	12.0239	12.9872	12.8069	12.7019	13.0847	12.9472	13.2256	13.0124	12.8165	13.1594	13.0213	13.0238	12.8727	12.8031	12.7931	12.7495	12.6167	12.8491
0.617308	14.9616	3.86566	0.00084913	0.00682636	-1.06273	UID5403	Q8VCM7	Q8VCM7	FIBG_MOUSE	Fgg	Fibrinogen gamma chain	14.6401	14.8402	14.7711	15.1256	14.7109	15.1778	14.9951	15.0062	15.1067	15.2715	14.8116	14.3482	14.8389	14.8535	14.4483	15.0564	15.4504	15.7602	15.1531	15.3402	15.158	15.3325	15.5101	14.5227	14.4704	14.744	14.5193
0.293401	16.2165	4.1167	0.000461823	0.00438172	-0.467184	UID5404	Q8VCM8	Q8VCM8	NCLN_MOUSE	Ncln	BOS complex subunit NCLN	15.8074	15.7247	15.7797	15.9815	15.9043	16.1983	16.0816	16.0899	16.122	16.0479	16.5748	15.8217	16.5786	16.5325	16.3832	16.5075	16.6419	16.5633	16.649	16.5795	16.6701	16.5778	16.5709	15.8089	15.7301	15.9297	15.9891
0.271769	14.8412	1.52468	0.141733	0.273728	-5.79742	UID5405	Q8VCN5	Q8VCN5	CGL_MOUSE	Cth	Cystathionine gamma-lyase	12.8573	13.502	13.2932	13.0936	13.3948	13.1325	13.4643	13.3417	12.8286	12.7436	17.1735	12.8034	17.2461	17.2907	17.4869	16.921	16.6625	16.9675	17.0186	17.2394	17.0842	16.8937	16.8222	12.7347	12.9532	12.9942	12.7702
0.793067	11.2721	1.60559	0.122772	0.248002	-5.6796	UID5406	Q8VCN6	Q8VCN6	CD99_MOUSE	Cd99	CD99 antigen	12.3708	12.1648	12.1664	11.8212	11.2021	11.7648	12.0461	11.7931	11.8098	12.5974	11.0131	NA	11.0479	NA	NA	11.1801	NA	10.8821	NA	NA	10.9683	10.8388	11.1056	11.7586	NA	10.857	NA
-0.478719	14.9803	-5.44525	1.86915e-05	0.000423322	2.7033	UID5407	Q8VCN9	Q8VCN9	TBCC_MOUSE	Tbcc	Tubulin-specific chaperone C	15.4982	15.2874	15.58	15.2596	15.3995	14.8418	14.8437	15.074	14.9117	15.0305	14.7729	15.34	14.5913	14.7561	14.8563	14.7831	14.7192	14.598	14.6002	14.5375	14.6468	14.5717	14.471	15.3878	15.498	15.3109	15.3005
0.812105	14.7572	5.64447	1.16711e-05	0.000297891	3.17183	UID5408	Q8VCP8	Q8VCP8	KAD6_MOUSE	Ak6	Adenylate kinase isoenzyme 6	13.9859	14.2829	14.279	14.2469	14.387	14.7654	14.6743	14.5414	14.6995	14.8598	15.2897	13.806	14.5678	15.2277	15.4271	15.4258	15.4009	15.1015	15.6675	15.5621	15.5024	15.4867	15.3674	13.937	13.6154	14.1072	14.23
-0.207284	12.9061	-1.62845	0.117813	0.240594	-5.64542	UID5409	Q8VCQ3	Q8VCQ3	NRBF2_MOUSE	Nrbf2	Nuclear receptor-binding factor 2	13.2328	13.3291	13.267	13.0752	13.1719	13.0215	13.1058	13.0628	12.8115	12.7721	12.8154	13.0913	12.3226	12.71	12.8666	12.8475	12.7638	12.5311	12.6663	12.6471	12.7742	12.7347	12.6333	13.1146	13.2254	12.7686	13.1019
0.261125	11.6852	1.54944	0.13569	0.265725	-5.76188	UID5410	Q8VCR3	Q8VCR3	TM242_MOUSE	Tmem242	Transmembrane protein 242	11.13	11.49	11.4411	11.1617	11.0703	11.1098	11.4532	11.5547	11.3776	11.5443	12.1993	11.1635	12.3189	12.1167	12.0943	12.2648	12.3375	12.3119	12.3271	12.0763	12.5617	12.2043	12.228	10.5788	10.5922	11.3915	11.4006
-0.843639	13.0529	-5.49004	1.68078e-05	0.000390563	2.80894	UID5411	Q8VCR7	Q8VCR7	ABHEB_MOUSE	Abhd14b	Putative protein-lysine deacylase ABHD14B	14.1583	13.9456	14.1588	13.9308	13.8957	13.3951	13.3643	13.5701	13.4673	12.7181	12.2084	14.1349	12.0826	12.2891	12.3846	12.2686	12.2516	12.3852	11.7248	11.9933	12.0349	12.2549	12.0019	14.0956	13.9513	13.8458	13.9164
0.106461	12.4952	0.687263	0.499173	0.649076	-6.69928	UID5412	Q8VCS0	Q8VCS0	PGRP2_MOUSE	Pglyrp2	N-acetylmuramoyl-L-alanine amidase	13.2471	13.0855	13.0316	13.1866	13.2001	13.1859	13.2183	13.1837	13.2776	12.7116	11.6913	12.7708	11.5034	11.6158	11.7838	11.8416	11.5005	11.3401	12.2115	11.9806	11.6891	12.0679	11.7631	12.9427	13.062	13.1056	13.1717
0.282578	12.5413	3.4706	0.00219647	0.0139823	-1.98521	UID5413	Q8VCS3	Q8VCS3	XYLK_MOUSE	Fam20b	Glycosaminoglycan xylosylkinase	12.5524	12.3298	12.4334	12.5438	12.5512	12.8233	12.8494	12.776	12.7039	12.6325	12.4556	12.3964	12.4691	12.3452	12.3658	12.5718	12.4549	12.3174	12.7845	12.5586	12.6511	12.6708	12.5146	12.526	12.5053	12.3736	12.4579
0.109287	14.3958	0.725321	0.475979	0.627048	-6.67205	UID5414	Q8VCS6	Q8VCS6	MED9_MOUSE	Med9	Mediator of RNA polymerase II transcription subunit 9	14.3337	14.2937	14.4291	14.0896	14.0846	14.2232	14.3636	14.1864	14.2796	14.4541	14.7794	14.0505	14.1487	14.7299	14.7602	14.6428	14.5487	14.1935	14.4532	14.5204	14.6875	14.8301	14.7388	14.4427	14.2177	14.0314	14.1726
-0.0495852	17.6494	-0.691608	0.496493	0.646345	-6.69624	UID5415	Q8VCT3	Q8VCT3	AMPB_MOUSE	Rnpep	Aminopeptidase B	17.9359	17.8037	17.7745	17.8025	17.7743	17.9433	17.807	17.9005	17.8702	17.9181	17.3349	17.939	17.4551	17.36	17.2534	17.2747	17.4774	17.449	17.4245	17.3597	17.4623	17.4516	17.5061	17.6663	17.8065	18.0116	17.7732
0.162572	12.7912	0.905315	0.375208	0.532323	-6.52456	UID5416	Q8VCW4	Q8VCW4	UN93B_MOUSE	Unc93b1	Protein unc-93 homolog B1	12.8356	12.7927	13.0653	13.1596	12.7643	13.1152	12.8244	12.7225	13.1409	12.452	12.6148	12.5412	12.4572	12.8536	12.2242	12.5764	12.9633	12.4559	12.9899	12.8984	12.8988	12.8299	12.583	12.8473	12.7852	13.0124	12.9574
-0.228026	16.0698	-3.26047	0.00361634	0.0201912	-2.46493	UID5417	Q8VCW8	Q8VCW8	ACSF2_MOUSE	Acsf2	Medium-chain acyl-CoA ligase ACSF2, mitochondrial	16.3925	16.2575	16.3216	16.438	16.3115	16.3076	16.1618	16.218	16.3202	16.2823	15.7082	16.5795	15.7683	15.5549	15.6896	15.7767	15.8351	15.9013	15.7554	15.6563	15.6885	15.736	15.6611	16.2524	16.4134	16.4928	16.4035
0.0232388	11.4477	0.118473	0.906779	0.946696	-6.93411	UID5418	Q8VCX2	Q8VCX2	S35C2_MOUSE	Slc35c2	Solute carrier family 35 member C2	11.5336	11.0089	10.9679	11.5676	11.4029	11.6099	11.4045	11.3763	11.1725	11.0945	11.6313	11.083	11.6321	11.561	11.5285	11.958	11.4335	11.9841	11.2802	11.6383	11.4742	11.6452	11.499	10.9339	11.6002	11.6521	11.4155
-0.0408629	11.8833	-0.283345	0.779589	0.861566	-6.89986	UID5419	Q8VCX5	Q8VCX5	MICU1_MOUSE	Micu1	Calcium uptake protein 1, mitochondrial	11.896	11.7885	11.7646	11.7934	12.0114	11.7488	11.6843	11.4524	11.51	11.9016	12.1049	11.5045	11.8411	12.5826	12.254	12.3231	11.9699	11.6908	12.0144	11.7711	11.8445	11.7918	11.8344	11.8155	12.0129	12.0243	11.9183
-0.0742505	14.6924	-1.07075	0.296007	0.454114	-6.36254	UID5420	Q8VCX6	Q8VCX6	KPTN_MOUSE	Kptn	KICSTOR complex protein kaptin	14.8212	14.7806	14.7494	14.7774	14.7206	14.7022	14.8491	14.7919	14.7961	14.5227	14.7075	14.7921	14.6201	14.6413	14.5031	14.7223	14.6274	14.5592	14.6468	14.524	14.6145	14.5992	14.571	14.7199	14.7804	14.8265	14.7282
0.290533	16.1308	2.2474	0.0350858	0.102429	-4.59012	UID5421	Q8VCY6	Q8VCY6	UTP6_MOUSE	Utp6	U3 small nucleolar RNA-associated protein 6 homolog	15.8223	15.6192	15.7106	15.9096	15.7536	16.1216	15.9541	16.0758	16.0802	16.1805	16.3797	15.7615	16.814	16.2638	16.1087	16.2506	16.541	16.8628	16.3943	16.3239	16.585	16.5676	16.6668	15.6119	15.5663	15.7915	15.8143
-0.0353087	11.2898	-0.292894	0.772377	0.856067	-6.89702	UID5422	Q8VCZ3	Q8VCZ3	THAP7_MOUSE	Thap7	THAP domain-containing protein 7	11.3864	11.3805	11.5828	11.3428	11.2641	11.2201	11.161	11.479	11.3093	11.4855	11.3165	11.3462	10.9862	11.185	11.2695	11.3366	11.0231	11.1744	10.9138	11.3606	11.192	11.3301	11.1835	11.2476	11.5163	11.4016	11.4288
0.0972646	12.5725	0.310901	0.758833	0.846387	-6.89141	UID5423	Q8VCZ6	Q8VCZ6	SGSM3_MOUSE	Sgsm3	Small G protein signaling modulator 3	12.5334	12.4568	12.4821	12.223	12.3178	12.4258	12.5282	12.727	12.7098	NA	13.0561	11.8344	12.1703	13.1049	12.7342	12.7774	12.8272	13.1078	13.0895	12.9629	12.9557	12.8717	12.9869	12.5106	12.5964	12.1934	12.2578
-0.490457	12.4514	-1.41762	0.170455	0.311044	-5.94575	UID5424	Q8VCZ8	Q8VCZ8	RUSD1_MOUSE	Rpusd1	RNA pseudouridylate synthase domain-containing protein 1	12.3877	12.4396	12.4257	12.2991	12.5095	12.2963	12.3595	12.146	12.2741	10.9519	13.1441	12.6043	11.8685	13.13	13.03	12.9096	12.8944	11.6487	12.758	12.7486	12.6286	12.5491	12.086	12.505	12.3774	12.6012	12.6146
0.309593	12.3645	0.487373	0.630865	0.754785	-6.81897	UID5425	Q8VD00	Q8VD00	SGMR2_MOUSE	Tmem97	Sigma intracellular receptor 2	12.5692	12.1194	NA	12.1438	12.5732	12.8154	12.6728	12.8837	12.5601	13.4108	12.2719	12.5487	13.6162	12.2766	12.112	NA	12.6365	13.5243	12.0884	11.6604	12.8615	12.8555	13.0596	NA	12.2095	12.1553	12.5203
-0.164075	14.0577	-1.2891	0.210891	0.360606	-6.11186	UID5426	Q8VD04	Q8VD04	GRAP1_MOUSE	Gripap1	GRIP1-associated protein 1	14.4512	14.4505	14.534	14.3069	14.326	14.1167	14.3674	14.2914	14.1394	14.0389	13.8494	14.2585	13.3536	13.7947	13.8482	13.909	13.7831	13.4198	13.8581	13.8693	13.7993	13.8199	13.7116	14.4699	14.3756	14.1439	14.2726
-0.375895	10.4734	-1.48734	0.151266	0.287183	-5.85016	UID5427	Q8VD26	Q8VD26	TM143_MOUSE	Tmem143	Transmembrane protein 143	10.5737	11.2369	10.5602	10.7922	10.5695	10.5077	10.8305	10.4858	10.3804	9.7541	10.3461	10.9615	10.2971	10.2783	9.46933	10.693	10.6319	10.3551	10.2359	10.394	9.84546	10.4558	10.048	11.0346	10.3171	10.6978	11.0291
0.156986	15.206	1.74679	0.0947666	0.207439	-5.46263	UID5428	Q8VD31	Q8VD31	TPSNR_MOUSE	Tapbpl	Tapasin-related protein	14.8978	14.9342	14.9955	14.9944	15.1482	15.1872	15.2246	15.0567	15.2609	14.9796	15.363	15.0718	15.3241	15.4346	15.3672	15.2731	15.4599	15.3729	15.461	15.382	15.4075	15.4098	15.3862	15.0162	14.8187	15.2309	15.1052
-0.0237983	15.0913	-0.137821	0.891649	0.936864	-6.93154	UID5429	Q8VD58	Q8VD58	EVI2B_MOUSE	Evi2b	Protein EVI2B	15.9166	15.7594	15.9769	15.8414	15.7261	15.5086	15.8525	15.7179	15.6323	15.603	14.5575	15.4568	13.9295	13.9918	14.2323	14.4783	14.3799	13.8411	14.5129	14.5145	14.4604	14.7453	14.5335	15.7768	15.6433	15.3474	15.528
-0.476143	16.0205	-4.57162	0.000152827	0.00196596	0.620747	UID5430	Q8VD62	Q8VD62	CK068_MOUSE	Bles03	UPF0696 protein C11orf68 homolog	16.7946	16.4951	16.5981	16.5847	16.4673	16.1829	16.1621	16.2464	16.2834	16.1505	15.6503	16.5678	15.9401	15.2765	15.4529	15.6279	15.5565	15.8732	15.3505	15.3298	15.4618	15.5342	15.5807	16.4457	16.4326	16.2511	16.2579
0.00774941	14.7699	0.119007	0.906361	0.946382	-6.93405	UID5431	Q8VD65	Q8VD65	PI3R4_MOUSE	Pik3r4	Phosphoinositide 3-kinase regulatory subunit 4	14.8382	14.7221	14.7746	14.8604	14.8109	14.9406	14.8511	14.8347	14.9208	14.8332	14.6574	14.8985	14.7436	14.6224	14.5028	14.6046	14.7921	14.8481	14.7301	14.6554	14.6597	14.6458	14.6957	14.7348	14.8134	14.9016	14.8943
0.0421461	13.5567	0.263766	0.794441	0.872225	-6.90539	UID5432	Q8VD75	Q8VD75	HIP1_MOUSE	Hip1	Huntingtin-interacting protein 1	13.3254	13.4565	13.3492	13.2005	13.315	13.5744	13.6195	13.4462	13.1575	13.0278	13.8834	13.3204	13.3464	13.7708	13.8663	13.9152	13.7132	13.3887	14.1072	14.1214	13.9818	13.7555	13.6994	13.4012	13.4251	13.4903	13.3738
-0.0548529	13.4518	-0.701257	0.49057	0.64081	-6.68943	UID5433	Q8VD76	Q8VD76	TF2H3_MOUSE	Gtf2h3	General transcription factor IIH subunit 3	13.5009	13.3448	13.4591	13.526	13.4355	13.4311	13.3897	13.3429	13.625	13.366	13.5286	13.4708	13.5941	13.4151	13.3565	13.5248	13.5442	13.6162	13.5107	13.346	13.4836	13.5839	13.4489	13.1923	13.2327	13.4653	13.4635
0.245102	13.2205	2.51655	0.0197314	0.0675395	-4.06456	UID5434	Q8VDB2	Q8VDB2	ALG12_MOUSE	Alg12	Dol-P-Man:Man(7)GlcNAc(2)-PP-Dol alpha-1,6-mannosyltransferase	13.3336	13.1863	13.029	13.2652	13.3289	13.3811	13.3432	13.3946	13.3537	13.2882	13.2293	12.8805	13.301	12.9941	12.9065	13.2685	13.1415	13.3335	13.2469	13.1684	13.358	13.341	13.4086	13.0921	12.9625	13.2233	13.1941
-0.0700148	16.2694	-1.13986	0.26673	0.422647	-6.28763	UID5435	Q8VDC0	Q8VDC0	SYLM_MOUSE	Lars2	Probable leucine--tRNA ligase, mitochondrial	16.3317	16.189	16.2009	16.3578	16.3053	16.1817	16.1792	16.096	16.2001	16.1916	16.4134	16.1477	16.3663	16.2226	16.2681	16.3487	16.4044	16.2557	16.3934	16.3454	16.2843	16.3599	16.3134	16.1596	16.1995	16.3174	16.2414
-0.0151869	12.6605	-0.171394	0.865497	0.919841	-6.92617	UID5436	Q8VDC1	Q8VDC1	FYCO1_MOUSE	Fyco1	FYVE and coiled-coil domain-containing protein 1	12.9109	12.8045	12.7682	12.9182	12.7834	12.805	12.881	12.8299	12.9419	12.7521	12.5306	12.8034	12.4584	12.5238	12.4955	12.6616	12.4678	12.1227	12.475	12.512	12.4175	12.4894	12.407	12.8068	12.7538	12.7421	12.7718
-0.0244352	20.3148	-0.297121	0.76919	0.853712	-6.89573	UID5437	Q8VDD5	Q8VDD5	MYH9_MOUSE	Myh9	Myosin-9	20.466	20.5726	20.5646	20.561	20.5455	20.4008	20.5657	20.4936	20.5022	20.375	20.1143	20.5178	19.7829	20.0529	20.1527	20.2746	20.2168	19.9164	20.1059	20.1044	20.0626	20.1033	20.0106	20.5433	20.5107	20.4724	20.5115
-0.363457	14.5079	-3.77382	0.00106026	0.00808775	-1.27908	UID5438	Q8VDD8	Q8VDD8	WASH1_MOUSE	Washc1	WASH complex subunit 1	15.0039	14.8471	14.8747	14.8713	14.9097	14.5651	14.718	14.7339	14.6672	14.4314	14.2143	14.9692	13.9082	14.1688	14.2525	14.2409	14.1612	13.9393	14.2159	14.191	14.1216	14.1628	14.1068	14.979	14.9084	14.6174	14.933
-0.0159846	14.0594	-0.257702	0.799057	0.875381	-6.90702	UID5439	Q8VDD9	Q8VDD9	PHIP_MOUSE	Phip	PH-interacting protein	14.1242	14.0904	14.113	14.1374	14.1493	14.0831	14.1633	14.1712	14.1078	14.0135	14.1143	14.1233	13.9527	14.0766	14.1293	14.0183	13.9595	13.8058	14.0206	14.0398	13.9501	13.9385	13.8676	14.0555	14.1248	14.146	14.1272
0.257394	16.1103	4.40326	0.000230073	0.00262381	0.217446	UID5440	Q8VDF2	Q8VDF2	UHRF1_MOUSE	Uhrf1	E3 ubiquitin-protein ligase UHRF1	15.8009	15.7618	15.8602	15.8041	15.8977	15.9735	15.9126	15.9903	15.9813	15.9306	16.4731	15.5997	16.3393	16.5093	16.5222	16.4377	16.4591	16.3409	16.5477	16.54	16.497	16.4816	16.4285	15.653	15.7292	15.7238	15.7837
-0.257518	13.5654	-2.01152	0.0568096	0.145211	-5.01995	UID5441	Q8VDF3	Q8VDF3	DAPK2_MOUSE	Dapk2	Death-associated protein kinase 2	14.0102	14.0338	14.0905	13.7267	13.7275	13.984	13.8856	13.8745	13.6583	13.6048	13.3251	14.1078	13.1608	13.0739	13.1717	13.3983	12.9323	12.9923	13.1407	13.2118	13.1179	12.9088	12.8639	14.1221	14.0509	14.1526	13.9379
-0.219533	17.0147	-3.40558	0.00256452	0.0157756	-2.13461	UID5442	Q8VDG3	Q8VDG3	PARN_MOUSE	Parn	Poly(A)-specific ribonuclease PARN	17.216	17.2097	17.1509	17.1566	17.1498	17.0067	17.0388	17.0507	17.1039	16.8582	16.8804	17.2464	16.8518	16.9517	16.9806	16.9386	16.9536	16.7433	16.8588	16.8785	16.7511	16.8591	16.769	17.149	17.1702	17.2844	17.1879
-0.00836361	13.37	-0.0754279	0.940563	0.966159	-6.93844	UID5443	Q8VDG5	Q8VDG5	PPCS_MOUSE	Ppcs	Phosphopantothenate--cysteine ligase	13.5135	13.4723	13.2231	13.5422	13.5196	13.5406	13.6118	13.5741	13.464	13.6448	13.1692	13.6373	13.3899	12.8362	13.0416	13.3114	13.2692	13.36	13.2334	13.2938	12.9355	13.1672	13.0518	13.5254	13.3731	13.8513	13.4389
-0.0490943	11.3418	-0.108627	0.914493	0.95043	-6.93527	UID5444	Q8VDG7	Q8VDG7	PAFA2_MOUSE	Pafah2	Platelet-activating factor acetylhydrolase 2, cytoplasmic	11.7943	11.6653	11.3942	11.2558	NA	11.4991	12.0223	11.3355	11.3624	11.3022	NA	11.3125	11.7896	11.5622	11.8575	NA	11.1668	11.5086	11.8686	11.6694	NA	10.8956	11.4475	NA	NA	12.0218	11.3418
-0.0717997	11.5464	-0.316408	0.754707	0.843979	-6.88963	UID5445	Q8VDH1	Q8VDH1	FBX21_MOUSE	Fbxo21	F-box only protein 21	11.9937	11.4313	NA	11.5331	11.5447	11.5029	11.7809	11.6522	12.0625	11.8623	11.5968	11.6942	12.0169	11.7408	NA	11.7139	11.5641	11.8493	11.4157	11.3208	11.4174	11.6637	11.4863	11.2613	11.195	11.6752	11.3374
0.796824	14.6464	6.05886	4.43945e-06	0.000149344	4.13462	UID5446	Q8VDI1	Q8VDI1	ESIP1_MOUSE	Epsti1	Epithelial-stromal interaction protein 1	15.7156	15.9397	16.0495	15.702	15.6168	16.301	16.3114	16.3865	16.2478	16.1113	12.7821	15.234	12.7547	12.6788	12.7577	13.1701	13.1448	13.1265	13.4033	13.3434	13.5272	13.5898	13.5729	15.7533	15.3041	15.2875	15.6401
-0.120143	12.69	-1.01146	0.322906	0.48211	-6.42346	UID5447	Q8VDI7	Q8VDI7	UBAC1_MOUSE	Ubac1	Ubiquitin-associated domain-containing protein 1	13.0807	12.9438	12.9653	12.8445	13.0109	12.7106	12.8946	12.7202	12.6187	13.2289	12.5218	12.8287	12.3284	12.1989	12.435	12.5956	12.631	12.425	12.4857	12.3934	12.5225	12.4878	12.4178	12.9344	12.8287	12.8289	12.7492
0.349247	13.4447	4.71078	0.000109041	0.00154892	0.954189	UID5448	Q8VDI9	Q8VDI9	ALG9_MOUSE	Alg9	Alpha-1,2-mannosyltransferase ALG9	13.3081	13.2574	13.3555	13.2396	13.2946	13.5094	13.5775	13.5269	13.4382	13.4893	13.5951	13.0099	13.5859	13.5333	13.4633	13.5046	13.495	13.3723	13.7106	13.651	13.7333	13.7502	13.6569	13.1676	13.0723	13.368	13.3415
0.19287	17.0078	3.12519	0.00496746	0.0253255	-2.76847	UID5449	Q8VDJ3	Q8VDJ3	VIGLN_MOUSE	Hdlbp	Vigilin	16.6483	16.6581	16.6707	16.6595	16.6743	16.8768	16.8284	16.8192	16.8218	16.7168	17.4163	16.5912	17.2388	17.4198	17.4274	17.4347	17.358	17.251	17.5207	17.489	17.397	17.4014	17.3107	16.6552	16.5863	16.6609	16.6794
-0.595705	15.5703	-4.40353	0.000229923	0.00262381	0.218088	UID5450	Q8VDK1	Q8VDK1	NIT1_MOUSE	Nit1	Deaminated glutathione amidase	16.1796	16.0415	15.9611	15.9678	16.0168	15.622	15.6468	15.6105	15.5665	15.0183	15.4002	15.9974	15.0935	15.3419	15.5176	15.2863	15.3733	14.9844	15.3061	15.3165	15.1555	15.1322	15.0008	15.985	15.9661	15.8703	16.0405
0.161512	16.3511	2.2209	0.0370787	0.106545	-4.63992	UID5451	Q8VDL4	Q8VDL4	ADPGK_MOUSE	Adpgk	ADP-dependent glucokinase	16.0531	16.1397	16.2503	16.3653	16.2764	16.3068	16.2884	16.2301	16.2419	16.2554	16.5184	16.153	16.4014	16.5771	16.3964	16.5683	16.6516	16.4412	16.5667	16.5528	16.5813	16.5812	16.4248	16.0719	16.0682	16.2725	16.2466
-0.192346	13.9819	-2.15716	0.042302	0.117238	-4.7582	UID5452	Q8VDM1	Q8VDM1	ZGPAT_MOUSE	Zgpat	Zinc finger CCCH-type with G patch domain-containing protein	14.2407	14.1154	14.1764	14.1243	14.0566	13.9542	13.972	13.908	13.9367	14.0678	14.0556	14.0795	13.8075	13.8845	13.8394	14.0295	13.9439	13.7762	13.8193	13.8659	13.8515	13.9929	13.8919	14.2384	14.0659	13.8697	13.9489
0.037706	18.8464	0.709011	0.485841	0.63639	-6.68389	UID5453	Q8VDM4	Q8VDM4	PSMD2_MOUSE	Psmd2	26S proteasome non-ATPase regulatory subunit 2	18.7529	18.6842	18.7098	18.7912	18.7463	18.8657	18.8092	18.8427	18.8703	18.6969	18.9257	18.8056	19.0019	18.8814	18.8496	18.9217	19.0286	19.0482	18.9425	18.9175	18.9521	18.9915	19.0128	18.6649	18.6739	18.7266	18.7383
-0.0436158	17.5763	-0.694286	0.494845	0.644927	-6.69436	UID5454	Q8VDM6	Q8VDM6	HNRL1_MOUSE	Hnrnpul1	Heterogeneous nuclear ribonucleoprotein U-like protein 1	17.7849	17.8302	17.8289	17.7998	17.8059	17.6891	17.7671	17.7705	17.7594	17.7522	17.3866	17.7976	17.187	17.356	17.4362	17.409	17.2771	17.1265	17.3242	17.3727	17.3159	17.3617	17.2341	17.7721	17.8408	17.7946	17.7789
0.101053	18.1821	2.29465	0.0317727	0.0952115	-4.5004	UID5455	Q8VDN2	Q8VDN2	AT1A1_MOUSE	Atp1a1	Sodium/potassium-transporting ATPase subunit alpha-1	18.1247	18.1802	18.1554	18.1977	18.1466	18.1996	18.2445	18.2502	18.2765	18.1976	18.1129	18.1405	18.1351	18.0523	18.0924	18.2193	18.2569	18.234	18.271	18.286	18.3042	18.3322	18.2896	18.0292	17.9759	18.1029	18.1092
-0.53039	12.4745	-3.5758	0.00170772	0.011581	-1.74185	UID5456	Q8VDN4	Q8VDN4	CCD92_MOUSE	Ccdc92	Coiled-coil domain-containing protein 92	13.1118	13.1949	12.9765	12.9289	13.1356	12.6194	12.7839	12.6124	12.4967	12.3248	12.1433	13.0839	11.7402	12.1519	12.297	11.951	12.1665	11.5999	11.9118	12.0312	11.6667	11.9207	11.5391	13.2551	13.2347	12.9573	12.9763
-0.230171	15.7268	-2.07451	0.0500621	0.133322	-4.90823	UID5457	Q8VDP2	Q8VDP2	STEEP_MOUSE	Steep1	STING ER exit protein	15.9654	15.9107	15.9861	15.7736	15.929	15.5582	15.7678	15.7397	15.6927	15.6435	15.7702	15.8557	15.4808	15.7411	15.8141	15.8071	15.4194	15.2201	15.6182	15.7149	15.4165	15.5146	15.4451	15.9809	15.9943	16.0061	15.8582
0.0407809	18.004	0.714918	0.482256	0.632931	-6.67963	UID5458	Q8VDP3	Q8VDP3	MICA1_MOUSE	Mical1	[F-actin]-monooxygenase MICAL1	18.3406	18.3279	18.288	18.3182	18.3012	18.3858	18.3456	18.4226	18.4035	18.344	17.4758	18.3385	17.7346	17.3792	17.4456	17.5856	17.652	17.6691	17.6863	17.6262	17.6672	17.6561	17.684	18.1801	18.2201	18.3418	18.2879
-0.175489	16.5204	-2.1993	0.0387795	0.110211	-4.68025	UID5459	Q8VDP4	Q8VDP4	CCAR2_MOUSE	Ccar2	Cell cycle and apoptosis regulator protein 2	16.8227	16.7501	16.7603	16.7473	16.7425	16.6032	16.648	16.6285	16.7216	16.4271	16.4199	16.7396	16.1693	16.397	16.367	16.3915	16.3842	16.1016	16.3041	16.2923	16.2417	16.2913	16.1592	16.781	16.7412	16.7549	16.6628
0.674251	15.844	2.88983	0.00855869	0.0376639	-3.28465	UID5460	Q8VDP6	Q8VDP6	CDIPT_MOUSE	Cdipt	CDP-diacylglycerol--inositol 3-phosphatidyltransferase	15.6274	15.5165	15.3309	15.8525	15.7878	16.3232	16.0631	16.2123	16.3418	16.4078	15.6581	15.5635	16.3424	15.4744	14.8706	15.5173	16.0915	16.4686	15.965	15.6214	16.2731	16.1159	16.342	15.1864	15.2891	15.7345	15.8097
-0.358004	15.7073	-4.27053	0.000317726	0.00336578	-0.100104	UID5461	Q8VDQ1	Q8VDQ1	PTGR2_MOUSE	Ptgr2	Prostaglandin reductase 2	16.1091	16.0524	16.0108	15.9954	16.0963	15.7333	15.852	15.8456	15.8251	15.7542	15.4534	16.2109	15.0922	15.4524	15.3333	15.4118	15.508	15.3453	15.3367	15.3184	15.279	15.4096	15.4281	15.9114	15.9859	16.2039	16.1429
-0.106763	15.2099	-1.28035	0.213896	0.364195	-6.12269	UID5462	Q8VDQ8	Q8VDQ8	SIR2_MOUSE	Sirt2	NAD-dependent protein deacetylase sirtuin-2	15.2979	15.3344	15.3541	15.3574	15.3984	15.2338	15.3157	15.2815	15.2406	14.9927	15.1433	15.3414	15.0525	15.1749	15.1488	15.1678	15.1468	14.9256	15.2132	15.2551	15.1453	15.0974	14.9416	15.1843	15.2108	15.2615	15.4506
0.150573	15.8509	1.51212	0.144884	0.27829	-5.81529	UID5463	Q8VDQ9	Q8VDQ9	KRI1_MOUSE	Kri1	Protein KRI1 homolog	15.6386	15.652	15.7691	15.6654	15.6064	15.6103	15.7514	15.6528	15.6854	15.8544	16.2742	15.482	15.9576	16.0137	16.1873	16.2675	16.0633	15.8751	16.1363	16.1444	16.2063	16.2692	16.1036	15.6404	15.5436	15.4016	15.5218
0.113351	11.2699	0.497207	0.624027	0.749279	-6.81401	UID5464	Q8VDR5	Q8VDR5	TM267_MOUSE	Tmem267	Transmembrane protein 267	10.9151	11.1735	11.2798	11.2892	NA	11.6029	11.5594	11.3896	11.1535	10.655	11.1912	11.4024	11.8821	11.1838	11.4859	11.2194	11.0479	11.0992	11.2818	11.7735	11.2541	11.1842	11.0776	10.8324	11.4923	11.2261	11.1853
-0.139564	11.3908	-0.660677	0.515749	0.662083	-6.71746	UID5465	Q8VDR9	Q8VDR9	DOCK6_MOUSE	Dock6	Dedicator of cytokinesis protein 6	11.483	11.6269	11.5656	11.1698	11.088	11.2964	11.7959	11.0463	11.0317	11.2456	11.6983	11.3624	11.4299	12.0585	12.023	11.3102	11.0647	11.2236	11.4485	10.5374	11.009	11.3709	11.4623	11.6143	11.483	11.554	11.552
-0.244867	13.5291	-2.57951	0.0171859	0.0611664	-3.93684	UID5466	Q8VDS4	Q8VDS4	RPR1A_MOUSE	Rprd1a	Regulation of nuclear pre-mRNA domain-containing protein 1A	13.8772	13.7752	13.6899	13.7109	13.7036	13.3769	13.5307	13.4691	13.4432	13.7075	13.5183	13.6235	13.3679	13.5256	13.3951	13.5189	13.4829	13.2819	13.1433	13.2616	13.3237	13.3364	13.2454	13.9566	13.7286	13.7889	13.503
-0.353012	11.1329	-1.44124	0.163746	0.3023	-5.91379	UID5467	Q8VDS7	Q8VDS7	CE57L_MOUSE	Cep57l1	Centrosomal protein CEP57L1	11.6863	11.2227	11.1481	11.1092	11.171	11.1361	11.3706	11.2324	11.1612	10.5908	11.5221	11.2162	10.5882	11.7131	11.0169	11.2144	10.942	10.892	11.1291	10.7817	10.8234	11.0802	10.3681	11.4475	11.4693	11.0125	11.5435
-0.132968	14.2239	-1.52656	0.141267	0.273288	-5.79474	UID5468	Q8VDS8	Q8VDS8	STX18_MOUSE	Stx18	Syntaxin-18	14.0661	14.0876	14.1015	14.173	14.173	13.9915	14.1554	14.0181	14.1056	13.8835	14.3654	14.2615	14.203	14.2228	14.2017	14.4024	14.6606	14.3691	14.4034	14.4548	14.3622	14.5462	14.4076	13.9527	14.0533	14.2343	14.188
-0.00384469	15.8741	-0.0196945	0.984466	0.992008	-6.94118	UID5469	Q8VDT9	Q8VDT9	RM50_MOUSE	Mrpl50	Large ribosomal subunit protein mL50	15.8817	15.9868	16.0687	15.9906	15.8649	15.7093	15.9593	15.7107	15.798	15.5587	16.2447	15.6204	15.5439	16.0294	16.179	16.3429	16.1126	15.4107	15.9508	16.0453	15.8919	15.91	15.8656	16.0375	15.7779	15.4316	15.6768
-0.194714	11.4192	-0.481927	0.634667	0.757502	-6.82168	UID5470	Q8VDU0	Q8VDU0	GPSM2_MOUSE	Gpsm2	G-protein-signaling modulator 2	11.6901	11.9463	11.8685	11.6674	11.8338	11.379	11.7441	11.4819	11.5425	11.4778	NA	11.7494	10.8366	11.7697	11.6029	11.6002	NA	NA	11.5613	NA	11.6743	NA	NA	11.9844	12.0303	11.6417	11.6274
-0.069542	11.9281	-0.742889	0.465489	0.617753	-6.65901	UID5471	Q8VDU5	Q8VDU5	SNRK_MOUSE	Snrk	SNF-related serine/threonine-protein kinase	12.1156	12.1041	11.9804	11.9767	12.0483	12.069	11.9581	12.0541	12.0937	11.7448	11.7666	11.9913	11.5149	11.8721	11.848	11.6365	11.8385	11.7314	11.7412	11.8652	11.9255	11.8783	11.8414	12.039	12.3099	12.0035	12.111
0.0614521	12.3105	0.532192	0.599982	0.732663	-6.79558	UID5472	Q8VDV8	Q8VDV8	MITD1_MOUSE	Mitd1	MIT domain-containing protein 1	12.4682	12.3056	12.2281	12.5351	12.5271	12.6085	12.6466	12.6753	12.6033	12.5089	11.9674	12.6259	12.2294	11.8861	12.1113	11.8582	12.1605	12.2287	11.9726	12.2096	12.0545	12.1665	12.1819	12.2465	12.3304	12.663	12.3842
0.0987896	17.9791	1.32006	0.200527	0.347519	-6.07307	UID5473	Q8VDW0	Q8VDW0	DX39A_MOUSE	Ddx39a	ATP-dependent RNA helicase DDX39A	17.9134	17.7929	17.8586	17.9853	17.8906	18.1212	18.0109	18.0452	18.1128	17.8914	17.9978	17.9617	18.0891	17.9718	17.92	17.9666	17.9853	18.14	18.0015	17.9747	17.9872	18.0559	17.993	17.8476	17.8537	18.1231	17.944
-0.159889	13.9137	-0.949067	0.353003	0.510549	-6.48413	UID5474	Q8VDY9	Q8VDY9	CAAP1_MOUSE	Caap1	Caspase activity and apoptosis inhibitor 1	14.2192	14.2343	14.1836	13.9271	14.0648	13.765	14.1397	13.9914	13.8492	13.8898	14.0309	13.9546	13.4434	13.9553	13.8189	14.1562	13.8263	13.3697	13.9156	13.7708	13.9166	13.8899	13.609	14.147	13.9273	13.7394	13.9355
-0.514741	12.727	-3.92295	0.000739117	0.00611998	-0.927313	UID5475	Q8VDZ4	Q8VDZ4	ZDHC5_MOUSE	Zdhhc5	Palmitoyltransferase ZDHHC5	13.151	13.0063	13.2154	12.7694	12.9797	12.3843	12.7497	12.477	12.604	12.4006	12.8423	12.9247	12.384	12.8557	12.9064	12.6799	12.5816	12.277	12.4984	12.6874	12.5458	12.6671	12.4074	12.9817	12.958	12.7991	12.8947
0.10415	12.8167	0.823047	0.419405	0.57434	-6.59577	UID5476	Q8VE08	Q8VE08	FBX33_MOUSE	Fbxo33	F-box only protein 33	12.6422	12.4542	12.6146	12.7817	12.5651	12.9221	12.7972	12.8365	12.8642	12.6114	12.9603	12.762	12.9385	12.805	12.814	12.7012	13.2202	13.0633	13.0935	13.0918	13.0054	12.8901	12.8083	12.497	12.5811	12.7951	12.9353
0.61974	12.6	3.12005	0.00502746	0.0255775	-2.77992	UID5477	Q8VE09	Q8VE09	TT39C_MOUSE	Ttc39c	Tetratricopeptide repeat protein 39C	11.7962	11.7005	11.4727	11.5545	11.4443	12.4718	12.1048	12.5106	12.1995	11.9292	13.6328	11.4506	14.0794	13.5894	13.5533	13.3432	13.3671	13.9154	13.6093	13.5588	13.6972	13.303	13.3945	11.5188	11.1388	11.8423	12.0229
0.0297004	17.0795	0.203099	0.840944	0.903661	-6.92003	UID5478	Q8VE10	Q8VE10	NAA40_MOUSE	Naa40	N-alpha-acetyltransferase 40	16.8749	16.9639	17.1233	17.0589	17.0025	16.9102	16.9796	16.9485	16.9162	16.6115	17.362	16.8122	16.834	17.4067	17.429	17.401	17.4435	16.7811	17.3641	17.4506	17.1803	17.2731	17.0582	16.9131	17.0537	17.0081	16.987
0.220955	15.0432	3.01955	0.00635035	0.0304091	-3.00217	UID5479	Q8VE11	Q8VE11	MTMR6_MOUSE	Mtmr6	Myotubularin-related protein 6	15.1911	15.2317	15.2041	15.2227	15.1677	15.3704	15.4151	15.3423	15.3384	15.1895	14.8002	15.0292	14.673	14.7413	14.8449	14.8961	14.7883	14.6511	14.9948	14.9929	14.9048	14.8803	14.8146	15.1252	15.1201	15.1662	15.0714
0.0393203	14.0326	0.478519	0.637051	0.759474	-6.82336	UID5480	Q8VE18	Q8VE18	SMG8_MOUSE	Smg8	Nonsense-mediated mRNA decay factor SMG8	13.985	13.9144	13.9788	13.9874	13.9185	13.9858	13.9943	13.9659	13.9799	13.7628	14.2674	13.8118	14.0071	14.256	14.183	14.295	14.1768	13.9706	14.2268	14.2079	14.171	14.1761	14.0449	13.8607	13.914	13.8645	13.9742
-0.264708	14.4594	-3.87737	0.000825396	0.00665618	-1.03508	UID5481	Q8VE19	Q8VE19	MIOS_MOUSE	Mios	GATOR2 complex protein MIOS	14.6079	14.4567	14.4942	14.6308	14.5074	14.3937	14.3355	14.2837	14.3755	14.289	14.5932	14.5925	14.4427	14.5163	14.5595	14.5335	14.5845	14.3641	14.415	14.3541	14.2517	14.3763	14.2976	14.4275	14.541	14.6431	14.5378
0.0733177	15.8357	0.79008	0.438002	0.59365	-6.62252	UID5482	Q8VE22	Q8VE22	RT23_MOUSE	Mrps23	Small ribosomal subunit protein mS23	15.6502	15.5361	15.5401	15.7929	15.8299	15.8048	15.7793	15.7828	15.8484	15.8545	15.91	15.8311	16.0382	15.9194	15.8388	15.9681	16.2353	16.2153	16.0097	15.9508	15.9566	15.9266	15.9055	15.4091	15.5128	15.7593	15.7572
-0.298664	18.8607	-3.59075	0.00164755	0.0112543	-1.70711	UID5483	Q8VE37	Q8VE37	RCC1_MOUSE	Rcc1	Regulator of chromosome condensation	18.9178	18.8681	18.812	18.8543	18.8066	18.6095	18.6219	18.6583	18.6272	18.3407	19.0913	18.8226	18.8399	19.0839	19.1859	19.1382	19.0254	18.927	19.012	19.0478	18.9382	18.9609	18.7911	18.8558	18.8025	18.7981	18.801
0.159194	14.0752	1.46617	0.156897	0.294044	-5.87958	UID5484	Q8VE38	Q8VE38	OXND1_MOUSE	Oxnad1	Oxidoreductase NAD-binding domain-containing protein 1	13.8805	13.9165	13.9426	14.0804	14.1355	14.2568	14.0443	14.0096	14.1301	13.7197	14.1014	13.8654	13.8712	14.1052	14.093	14.1206	14.1538	14.0344	14.4843	14.4583	14.2254	14.3058	14.2793	13.7979	13.8832	14.1016	14.0347
-0.410628	13.2528	-2.42707	0.0239592	0.0777056	-4.2431	UID5485	Q8VE42	Q8VE42	ANR49_MOUSE	Ankrd49	Ankyrin repeat domain-containing protein 49	13.5558	13.3206	13.3925	13.2666	13.2614	13.0044	13.1104	13.0713	12.9873	12.7103	13.4868	13.2189	12.8635	13.6357	13.6404	13.5261	13.4572	12.8142	13.3923	13.2463	13.0493	13.2211	12.8705	13.5158	13.4904	13.3411	13.3744
-0.158379	15.4487	-2.11556	0.0460612	0.125142	-4.8342	UID5486	Q8VE47	Q8VE47	UBA5_MOUSE	Uba5	Ubiquitin-like modifier-activating enzyme 5	15.7141	15.6179	15.6533	15.5742	15.523	15.4138	15.5952	15.5074	15.5612	15.3057	15.1832	15.556	15.2555	15.3111	15.2762	15.2876	15.2396	15.2528	15.3423	15.5873	15.5369	15.4272	15.385	15.4773	15.509	15.5381	15.4849
-0.136032	13.8235	-1.4757	0.15434	0.290824	-5.86638	UID5487	Q8VE62	Q8VE62	PAIP1_MOUSE	Paip1	Polyadenylate-binding protein-interacting protein 1	14.105	14.0145	13.9247	13.9488	13.803	13.912	13.9892	13.9302	13.8371	13.6793	13.7543	13.9062	13.7181	13.6269	13.7256	13.6263	13.8463	13.8467	13.6628	13.7949	13.7792	13.6949	13.8419	13.8425	13.7754	13.9678	13.6819
0.568723	13.8416	2.97529	0.00703385	0.0327839	-3.09912	UID5488	Q8VE65	Q8VE65	TAF12_MOUSE	Taf12	Transcription initiation factor TFIID subunit 12	13.6651	13.4906	13.5764	13.5798	13.5225	14.2302	13.9989	14.2221	14.0191	14.7759	13.6902	13.6959	14.4345	13.5163	13.5495	13.61	13.5645	14.1654	13.926	13.8181	14.0355	14.1567	14.1129	13.791	13.3292	13.6981	13.5484
0.131295	15.2193	0.509818	0.615308	0.743047	-6.80751	UID5489	Q8VE70	Q8VE70	PDC10_MOUSE	Pdcd10	Programmed cell death protein 10	15.2747	15.0281	15.1757	15.412	15.3244	15.5665	15.4669	15.7955	15.6613	15.8988	14.4842	15.8182	15.5653	14.433	14.6314	14.5578	15.2146	15.7079	14.679	14.7116	15.0455	15.0156	15.1519	15.1182	15.093	15.6209	15.4681
0.0264714	12.1618	0.249938	0.804978	0.878578	-6.90906	UID5490	Q8VE73	Q8VE73	CUL7_MOUSE	Cul7	Cullin-7	11.7505	11.6468	11.9598	11.9217	11.7694	11.9544	11.7963	11.8076	11.8284	11.6783	12.7854	11.8226	12.5894	12.9205	12.7493	12.6985	12.4859	12.3555	12.565	12.5408	12.3097	12.5267	12.398	11.8581	11.9267	11.6905	12.0333
0.141744	16.3548	2.07054	0.0504651	0.133998	-4.91534	UID5491	Q8VE80	Q8VE80	THOC3_MOUSE	Thoc3	THO complex subunit 3	16.3315	16.2146	16.2703	16.3286	16.1959	16.3723	16.4269	16.419	16.3666	16.2878	16.5504	16.1341	16.4545	16.3253	16.4843	16.461	16.3265	16.2296	16.4204	16.507	16.523	16.5748	16.4346	16.2427	16.2753	16.2203	16.2011
-0.349001	15.5185	-3.85873	0.000863497	0.00690798	-1.07909	UID5492	Q8VE88	Q8VE88	F1142_MOUSE	Fam114a2	Protein FAM114A2	15.8375	15.9988	15.8434	15.7606	15.7604	15.5286	15.6638	15.5136	15.5084	15.3365	15.3162	15.8808	15.081	15.3691	15.3199	15.3494	15.3262	15.0258	15.2727	15.2884	15.2922	15.2534	15.1343	15.8292	15.9257	15.7927	15.7908
0.217511	12.7313	1.87866	0.0737459	0.173266	-5.24772	UID5493	Q8VE91	Q8VE91	RETR1_MOUSE	Retreg1	Reticulophagy regulator 1	12.305	12.5836	12.3057	12.304	12.2103	12.4029	12.6292	12.4547	12.3116	12.5322	13.18	12.1922	13.241	13.1468	13.1492	13.072	13.2115	13.3554	13.1263	13.3947	13.3421	13.2367	13.213	12.4935	12.1825	12.0522	12.1159
-0.0704417	13.9964	-0.561014	0.580516	0.718331	-6.77947	UID5494	Q8VE92	Q8VE92	RBM4B_MOUSE	Rbm4b	RNA-binding protein 4B	14.1434	13.9608	14.0039	13.9693	14.0766	13.8917	13.9566	13.9504	14.0964	13.8531	13.9642	13.8968	13.7796	14.2321	14.2642	14.2895	14.1172	13.5612	14.0376	13.9627	13.8753	14.0885	13.9051	14.1864	13.9669	13.96	13.9149
0.427196	13.8948	3.30246	0.00327497	0.0189022	-2.3698	UID5495	Q8VE95	Q8VE95	CH082_MOUSE		UPF0598 protein C8orf82 homolog	14.0465	13.8948	14.1611	14.1341	14.021	14.2308	14.0768	14.1176	14.284	14.1744	13.699	13.4525	13.807	13.7174	13.6516	13.7749	13.6697	13.6847	13.8043	13.7149	14.1234	14.1127	14.0446	13.7275	13.7095	13.5258	13.7977
-0.0905015	11.8341	-0.574821	0.571305	0.710815	-6.77147	UID5496	Q8VE96	Q8VE96	S35F6_MOUSE	Slc35f6	Solute carrier family 35 member F6	12.063	11.8863	11.7367	12.061	11.9298	11.9517	11.8378	11.7425	12.0822	11.7739	11.7748	11.8732	11.5903	12.0895	11.6712	11.9172	12.1437	11.5059	12.0778	11.6499	11.4767	11.6022	11.7323	11.6685	11.692	11.9483	12.0418
-0.212185	17.1071	-2.3977	0.0255207	0.0811336	-4.30089	UID5497	Q8VE97	Q8VE97	SRSF4_MOUSE	Srsf4	Serine/arginine-rich splicing factor 4	17.3132	17.3537	17.3246	17.3274	17.1817	17.0022	17.2692	17.2144	17.1367	16.9667	17.0339	17.3468	16.9748	17.001	17.178	16.9591	16.8835	17.0895	16.8361	16.9724	16.953	16.8454	16.869	17.2777	17.2625	17.2998	17.02
0.273037	16.1751	1.89869	0.0709386	0.169192	-5.21409	UID5498	Q8VE99	Q8VE99	CC115_MOUSE	Ccdc115	Coiled-coil domain-containing protein 115	16.1107	16.2599	16.171	15.9796	15.8779	16.1035	16.2648	16.1739	16.0954	16.2864	16.4863	15.7129	16.1004	16.3458	16.272	16.4592	16.0942	16.0449	16.219	16.2125	16.4715	16.5027	16.4124	16.307	16.0726	15.8724	15.8195
0.477274	15.2806	2.33152	0.0293896	0.0898497	-4.42961	UID5499	Q8VEA4	Q8VEA4	MIA40_MOUSE	Chchd4	Mitochondrial intermembrane space import and assembly protein 40	15.1084	15.0583	15.1046	14.8647	14.6504	15.0516	15.2872	15.2425	15.0457	15.5447	15.8932	14.4058	15.6765	15.141	15.6149	15.5418	15.417	15.2863	15.5294	15.6156	15.9177	16.168	16.1547	15.17	14.771	14.6488	14.6672
0.367712	12.3465	1.94624	0.0646447	0.158992	-5.13322	UID5500	Q8VEB3	Q8VEB3	MACIR_MOUSE	MACIR	Macrophage immunometabolism regulator	12.1002	12.0539	12.2377	11.9019	12.1436	12.2654	12.4559	12.3741	12.3701	13.0017	12.7461	12.1513	11.997	12.8344	12.7052	12.4306	12.2079	11.96	12.4954	12.5835	12.5019	12.3407	12.271	12.4356	12.3713	11.998	12.4205
0.0800444	14.2444	0.832112	0.414379	0.569627	-6.58823	UID5501	Q8VEB4	Q8VEB4	PAG15_MOUSE	Pla2g15	Lysosomal phospholipase A and acyltransferase	14.4023	14.2761	14.3806	14.3101	14.3849	14.4049	14.5771	14.5301	14.4251	14.1382	14.0345	14.2678	13.9421	14.0276	14.0369	14.1337	13.9806	13.8155	14.1769	14.2052	14.1813	14.17	14.0825	14.336	14.4166	14.6432	14.3183
-0.457826	14.7446	-2.30001	0.0314161	0.0944103	-4.49016	UID5502	Q8VEC4	Q8VEC4	CAHM2_MOUSE	Calhm2	Calcium homeostasis modulator protein 2	15.2707	14.7339	14.8841	14.9302	15.1055	15.1141	14.3813	15.0449	14.8109	14.5383	14.5175	15.2008	14.9003	14.5256	14.1297	14.2532	14.779	14.9983	14.2791	14.357	14.7471	14.5745	14.2458	14.8668	14.7298	15.0879	15.0991
-0.10911	13.5465	-0.851892	0.403547	0.558822	-6.57152	UID5503	Q8VED2	Q8VED2	BL1S4_MOUSE	Bloc1s4	Biogenesis of lysosome-related organelles complex 1 subunit 4	13.5453	13.6694	13.6131	13.4074	13.2767	13.2314	13.5706	13.3521	13.1201	13.5086	13.8749	13.3861	13.5632	13.8132	13.7074	13.8504	13.6952	13.5204	13.6817	13.6437	13.671	13.5572	13.5964	13.7362	13.4939	13.3906	13.2798
0.257514	12.8633	2.21059	0.0378818	0.108272	-4.6592	UID5504	Q8VED8	Q8VED8	MTFR2_MOUSE	Mtfr2	Mitochondrial fission regulator 2	12.8411	12.7912	13.0787	12.8256	12.8831	12.8709	13.0718	13.164	12.9569	13.1329	12.9884	12.7225	12.6085	12.6982	12.7212	12.9996	12.8827	12.7077	12.8271	12.6853	12.978	12.9661	12.8746	12.8728	12.6775	12.8785	12.6039
0.256391	13.1468	2.99063	0.0067893	0.0318843	-3.06559	UID5505	Q8VED9	Q8VED9	LEGL_MOUSE	Lgalsl	Galectin-related protein	13.3293	13.1694	13.1027	13.1079	13.0452	13.4308	13.4661	13.519	13.2597	13.4808	12.9008	13.0205	12.9827	12.898	13.0056	12.9471	12.7944	12.8935	13.1513	13.0671	13.3042	13.1329	13.2816	13.3216	13.0748	13.1673	13.1085
-0.529052	14.8476	-3.08606	0.00544197	0.0270752	-2.85541	UID5506	Q8VEE0	Q8VEE0	RPE_MOUSE	Rpe	Ribulose-phosphate 3-epimerase	15.785	15.5475	15.4984	15.249	15.2184	14.8347	15.2155	15.1476	14.9332	14.9352	14.6305	15.2996	13.9147	14.4458	14.5739	14.5728	14.2769	13.8751	14.2301	14.293	14.3253	14.3981	14.1682	15.4965	15.4432	15.3247	15.2528
0.0610302	17.2278	0.411411	0.684793	0.797701	-6.85402	UID5507	Q8VEE4	Q8VEE4	RFA1_MOUSE	Rpa1	Replication protein A 70 kDa DNA-binding subunit	17.2261	17.0973	17.0386	17.2847	17.2281	17.5449	17.3738	17.4805	17.4959	17.3225	16.9588	17.5389	17.4589	16.8565	16.7772	16.8635	17.2273	17.456	17.1567	17.1239	17.2488	17.2365	17.2505	17.0065	17.0758	17.5838	17.2378
0.695495	15.049	9.57507	2.92024e-09	6.02018e-07	11.4237	UID5508	Q8VEF1	Q8VEF1	ASTRA_MOUSE	Gramd1a	Protein Aster-A	14.8798	14.9005	14.9483	15.122	14.8749	15.5887	15.5998	15.4976	15.6077	15.3915	14.8506	14.8034	14.7822	14.8572	14.8609	14.8402	14.6969	14.7698	15.2311	15.1395	15.1645	15.119	15.1159	14.8426	14.8481	15.053	14.9367
-0.00891937	12.2301	-0.0813933	0.935873	0.963826	-6.93795	UID5509	Q8VEG0	Q8VEG0	CCD71_MOUSE	Ccdc71	Coiled-coil domain-containing protein 71	12.3226	12.4349	12.2921	12.4806	12.4193	12.2157	12.5237	12.3249	12.3684	12.1558	12.1708	12.3307	11.8522	12.1632	12.2814	12.2119	12.0784	11.7386	11.9211	12.024	12.1026	12.0496	11.8624	12.3896	12.4587	12.545	12.4939
-0.104977	14.1635	-1.22931	0.232074	0.384976	-6.18453	UID5510	Q8VEG4	Q8VEG4	EXD2_MOUSE	Exd2	Exonuclease 3'-5' domain-containing protein 2	14.2634	14.2238	14.2476	14.3098	14.2525	14.0492	14.1488	14.1226	14.1286	13.884	14.2316	14.0799	14.0477	14.166	14.1975	14.1953	14.1877	13.9351	14.2678	14.2367	14.1485	14.1095	14.0207	14.1926	14.1626	14.1952	14.4094
0.31039	15.8056	4.87075	7.40448e-05	0.00115372	1.33712	UID5511	Q8VEG6	Q8VEG6	CNO6L_MOUSE	Cnot6l	CCR4-NOT transcription complex subunit 6-like	15.8551	15.8406	15.7285	15.8345	15.7303	16.2059	16.1703	16.1823	16.1566	15.929	15.6255	15.7818	15.6343	15.5599	15.5337	15.6889	15.6395	15.6756	15.6896	15.7238	15.7553	15.7581	15.7396	15.7906	15.754	15.8842	15.8831
0.843831	14.2246	3.18429	0.00432591	0.0229725	-2.63644	UID5512	Q8VEH3	Q8VEH3	ARL8A_MOUSE	Arl8a	ADP-ribosylation factor-like protein 8A	13.7728	13.7166	13.6424	14.3816	14.1004	14.6924	14.4243	14.5781	14.6688	14.9487	14.0698	13.8645	14.7746	13.7704	13.6831	13.6596	14.4574	14.9216	14.4762	14.2	14.5314	14.6637	14.7036	13.5902	13.4314	14.2752	14.0661
0.14577	13.1545	2.67142	0.0140179	0.0534304	-3.74746	UID5513	Q8VEH5	Q8VEH5	EPMIP_MOUSE	Epm2aip1	EPM2A-interacting protein 1	13.0917	13.0519	13.0849	13.1007	13.0509	13.214	13.1685	13.0771	13.1348	13.1673	13.383	12.9215	13.3107	13.3134	13.2674	13.192	13.2692	13.1121	13.1963	13.221	13.2716	13.257	13.2486	12.9971	12.9905	13.072	13.0067
0.851792	15.6202	8.31222	3.36498e-08	3.3818e-06	9.00033	UID5514	Q8VEH6	Q8VEH6	ZNG1_MOUSE	Zng1	Zinc-regulated GTPase metalloprotein activator 1	14.9334	15.0621	15.1527	15.2426	15.1653	15.9868	15.9027	15.9457	15.8309	15.7227	15.6786	15.1185	15.8534	15.5608	15.7152	15.6649	16.0067	16.0167	16.2068	16.2296	16.216	16.2864	16.2196	14.7945	14.7884	15.1429	15.3015
0.0830898	13.3948	0.923301	0.36597	0.523279	-6.50815	UID5515	Q8VEH8	Q8VEH8	ERLEC_MOUSE	Erlec1	Endoplasmic reticulum lectin 1	13.2358	13.2182	13.3176	13.4056	13.2836	13.4751	13.4167	13.4167	13.4428	13.1853	13.4799	13.3727	13.5037	13.3311	13.2545	13.4277	13.6508	13.4338	13.5834	13.6413	13.5837	13.4867	13.4159	13.0994	13.1878	13.4345	13.3765
0.220384	13.7816	2.18364	0.0400562	0.112679	-4.70933	UID5516	Q8VEJ1	Q8VEJ1	GPN2_MOUSE	Gpn2	GPN-loop GTPase 2	13.5329	13.7312	13.6218	13.5932	13.3866	13.8013	13.7843	13.825	13.6209	13.5345	13.7508	13.4527	14.1652	13.8218	14.0457	13.9932	14.0043	14.1896	13.975	14.0725	14.0585	14.089	14.0018	13.4509	13.4947	13.488	13.617
0.262008	15.9351	2.82759	0.00986276	0.0417131	-3.41825	UID5517	Q8VEJ4	Q8VEJ4	NLE1_MOUSE	Nle1	Notchless protein homolog 1	15.4009	15.4003	15.4163	15.5375	15.3939	15.7181	15.6292	15.7096	15.7803	15.5861	16.4025	15.4444	16.6662	16.4474	16.4033	16.2024	16.3713	16.528	16.3594	16.4844	16.5408	16.4492	16.4369	15.2713	15.5066	15.6724	15.4882
0.0804486	15.9029	0.614292	0.545388	0.687088	-6.74754	UID5518	Q8VEJ9	Q8VEJ9	VPS4A_MOUSE	Vps4a	Vacuolar protein sorting-associated protein 4A	16.1553	16.0487	16.1306	15.9612	15.9611	15.9294	16.1118	15.966	15.9427	16.1708	15.9945	15.732	15.6283	15.8212	15.8161	15.9852	15.8531	15.5269	15.8561	15.8248	15.7637	15.7924	15.7332	16.2112	15.9082	15.7746	15.7778
0.424407	14.6748	5.04965	4.81079e-05	0.000846362	1.76444	UID5519	Q8VEK0	Q8VEK0;Q8BHG3	CC50A_MOUSE	Tmem30a	Cell cycle control protein 50A	14.6717	14.6416	14.5619	14.821	14.6065	15.0671	15.1265	15.1226	15.054	14.9713	14.2774	14.6161	14.6475	14.2473	14.3203	14.5248	14.4199	14.4362	14.7407	14.6218	14.7925	14.7984	14.6847	14.6547	14.5955	14.6959	14.5014
0.138921	12.018	0.581638	0.566784	0.706722	-6.76744	UID5520	Q8VEK2	Q8VEK2	RHBD2_MOUSE	Rhbdd2	Rhomboid domain-containing protein 2	11.9538	11.5965	11.4239	11.8875	11.7608	12.3511	11.7935	11.821	12.087	12.0332	12.2733	11.8027	13.0942	11.6309	11.6003	11.8969	12.4015	12.5825	12.1142	11.9485	12.6635	12.3822	12.6625	11.4717	11.3761	12.1877	11.69
0.0755867	20.7061	1.38596	0.179792	0.32216	-5.9879	UID5521	Q8VEK3	Q8VEK3	HNRPU_MOUSE	Hnrnpu	Heterogeneous nuclear ribonucleoprotein U	20.6615	20.6385	20.6514	20.6797	20.6573	20.6642	20.7642	20.7556	20.7645	20.816	20.6796	20.6931	20.7633	20.6626	20.7514	20.7325	20.6423	20.8071	20.7414	20.7372	20.7855	20.7826	20.755	20.6559	20.5665	20.6977	20.5567
-0.173114	14.6998	-1.21313	0.238078	0.392082	-6.20369	UID5522	Q8VEK6	Q8VEK6	ING3_MOUSE	Ing3	Inhibitor of growth protein 3	15.0938	14.9663	15.0161	14.8027	14.7723	14.7178	14.8141	14.714	14.6942	14.8217	14.6469	14.7572	14.221	14.7496	14.7094	14.7833	14.67	14.0915	14.4979	14.4759	14.4962	14.5806	14.3847	15.063	14.8447	14.6305	14.88
0.647571	12.1175	4.37142	0.000248597	0.00279541	0.141211	UID5523	Q8VEL0	Q8VEL0	MSPD1_MOUSE	Mospd1	Motile sperm domain-containing protein 1	11.674	12.0707	11.9129	12.1794	11.7125	12.4795	12.3891	12.1828	12.3004	12.2417	12.1598	11.6683	12.0989	12.0647	12.0905	12.4178	12.5442	11.9075	12.5246	12.41	11.99	12.1561	12.2016	12.0604	11.7803	12.0564	11.8976
-0.21269	13.5037	-3.12134	0.00501234	0.025522	-2.77705	UID5524	Q8VEL2	Q8VEL2	MTMRE_MOUSE	Mtmr14	Myotubularin-related protein 14	13.761	13.7175	13.6422	13.6959	13.8514	13.5045	13.518	13.4673	13.5137	13.5018	13.4208	13.6664	13.3578	13.2486	13.347	13.2523	13.3824	13.3059	13.3908	13.2236	13.366	13.362	13.3303	13.608	13.8122	13.5484	13.8046
0.615012	12.6719	1.26001	0.221003	0.373124	-6.14759	UID5525	Q8VEM1	Q8VEM1	GOLI_MOUSE	Rnf130	E3 ubiquitin-protein ligase RNF130	12.7236	12.5131	12.7779	12.774	12.2598	12.7929	12.8096	13.1227	12.8389	13.207	12.75	11.9549	NA	13.3001	NA	13.4058	12.736	13.1977	13.0992	12.9851	13.4347	13.3453	13.5526	12.1995	12.2353	12.8495	11.9735
0.397748	18.7268	3.27265	0.0035139	0.019798	-2.43737	UID5526	Q8VEM8	Q8VEM8	S25A3_MOUSE	Slc25a3	Solute carrier family 25 member 3	18.3211	18.3944	18.3775	18.6076	18.5318	18.9053	18.6497	18.742	18.7078	18.8422	18.7828	18.4222	19.1785	18.9249	18.598	18.7432	19.0499	19.0288	19.049	18.8796	19.0785	18.9648	19.021	18.2955	18.3182	18.7322	18.4769
0.309671	11.3642	3.0469	0.0059604	0.0289825	-2.94197	UID5527	Q8VEM9	Q8VEM9	KLDC3_MOUSE	Klhdc3	Kelch domain-containing protein 3	11.3007	11.2835	11.4348	11.3658	11.351	11.3195	11.5349	11.6183	11.6789	11.5225	11.1562	11.1496	11.4007	11.1145	11.1819	11.0786	11.2478	11.4352	11.6347	11.4876	11.6511	11.6169	11.4377	11.1165	11.0486	11.3518	11.314
-0.220031	13.2824	-3.09771	0.00529628	0.0265309	-2.82956	UID5528	Q8VH37	Q8VH37	HDAC8_MOUSE	Hdac8	Histone deacetylase 8	13.5461	13.5707	13.5847	13.5853	13.6035	13.3815	13.3891	13.4378	13.4646	13.3381	13.0682	13.6984	13.131	12.8761	12.9183	12.8915	12.9272	12.9997	12.8479	12.8504	13.0112	12.9574	13.0699	13.4622	13.6414	13.772	13.6017
-0.111849	19.1672	-1.56603	0.13176	0.260569	-5.73781	UID5529	Q8VH51	Q8VH51	RBM39_MOUSE	Rbm39	RNA-binding protein 39	19.2371	19.1682	19.1621	19.1778	19.1798	19.0231	19.1384	19.1025	19.1224	18.8767	19.3427	19.0918	19.2017	19.3561	19.3683	19.2727	19.1809	19.0731	19.1692	19.2405	19.1223	19.1457	19.0041	19.2039	19.2243	19.213	19.1149
0.163518	17.4173	2.50351	0.0203011	0.0689277	-4.09081	UID5530	Q8VHE0	Q8VHE0	SEC63_MOUSE	Sec63	Translocation protein SEC63 homolog	17.1522	17.2048	17.1711	17.304	17.239	17.3439	17.3121	17.2916	17.3331	17.2358	17.72	17.1273	17.5165	17.6846	17.5323	17.8339	17.6463	17.6119	17.6911	17.6613	17.7322	17.6421	17.6127	17.1553	17.1092	17.2161	17.1869
0.383673	14.0129	3.60996	0.0015733	0.010914	-1.66243	UID5531	Q8VHH5	Q8VHH5	AGAP3_MOUSE	Agap3	Arf-GAP with GTPase, ANK repeat and PH domain-containing protein 3	13.7136	13.648	13.6802	13.8019	14.0097	14.2134	14.0049	14.1718	14.2255	14.1291	13.8861	13.8169	14.2574	14.212	14.0318	14.039	13.9463	14.1681	14.3362	14.3428	14.2057	14.2306	14.2546	13.633	13.5715	13.8369	13.9811
-0.321133	12.3329	-2.45837	0.0223926	0.0743032	-4.18104	UID5532	Q8VHH7	Q8VHH7	ADCY3_MOUSE	Adcy3	Adenylate cyclase type 3	12.6487	12.5013	12.5149	12.6119	12.6528	12.273	12.3702	12.3362	12.3713	12.196	12.2719	12.6122	12.0271	12.3842	12.2967	12.328	12.2835	11.9034	12.2765	12.1073	11.9556	11.8396	11.5668	12.6878	12.5775	12.7453	12.6473
0.614083	14.8761	7.04503	4.82914e-07	2.79402e-05	6.34702	UID5533	Q8VHI3	Q8VHI3	OFUT2_MOUSE	Pofut2	GDP-fucose protein O-fucosyltransferase 2	14.3968	14.4221	14.4319	14.5848	14.6192	15.1082	14.9717	15.0196	15.0888	14.9333	14.9674	14.4237	15.1581	14.7113	14.8456	15.068	15.0825	15.2014	15.3065	15.2648	15.4798	15.2597	15.3143	14.4288	14.3158	14.6839	14.5675
0.140595	11.1147	0.890142	0.38312	0.540289	-6.53817	UID5534	Q8VHK1	Q8VHK1	CSKI2_MOUSE	Caskin2	Caskin-2	10.99	11.2452	11.268	11.288	11.066	11.3369	10.986	11.3681	11.225	10.8829	10.9516	11.0484	11.138	11.1568	11.2015	11.1079	11.0684	11.0718	11.0194	11.2564	10.9411	11.4114	11.3334	10.6997	11.1823	11.1288	10.7245
0.120368	15.4659	1.79073	0.0872524	0.195352	-5.39232	UID5535	Q8VHK9	Q8VHK9	DHX36_MOUSE	Dhx36	ATP-dependent DNA/RNA helicase DHX36	15.3971	15.295	15.2706	15.4284	15.4176	15.6171	15.4728	15.4944	15.5838	15.4707	15.4095	15.4177	15.5989	15.4477	15.4136	15.394	15.5953	15.5927	15.5591	15.4862	15.5615	15.6189	15.5987	15.3121	15.3194	15.4081	15.3996
-0.252511	15.54	-2.03539	0.0541629	0.14074	-4.97789	UID5536	Q8VHL1	Q8VHL1	SETD7_MOUSE	Setd7	Histone-lysine N-methyltransferase SETD7	15.9776	15.8305	15.8904	15.707	15.7532	15.5691	15.7782	15.6389	15.5518	15.5058	15.5397	15.7449	15.0761	15.5402	15.5118	15.4533	15.3448	14.9085	15.2008	15.2152	15.2909	15.3188	15.1819	15.9407	15.8121	15.6682	15.6285
0.0947202	15.8991	0.49192	0.627699	0.752453	-6.81669	UID5537	Q8VHN8	Q8VHN8	TIRR_MOUSE	Nudt16l1	Tudor-interacting repair regulator protein	16.1912	15.791	15.8441	16.0887	16.1062	16.2617	16.0533	16.152	16.2519	16.2405	15.5803	16.0032	16.2407	15.3487	15.4453	15.3425	15.816	16.3608	15.6624	15.4909	15.832	15.8775	15.9291	15.5756	15.8152	16.0505	15.9253
0.33344	13.03	3.08177	0.00549661	0.0272458	-2.86492	UID5538	Q8VHQ3	Q8VHQ3	PP16B_MOUSE	Ppp1r16b	Protein phosphatase 1 regulatory inhibitor subunit 16B	12.578	12.7002	12.6258	12.6655	12.713	13.0198	13.1665	12.99	12.8696	12.6682	13.3166	12.6407	13.0702	13.3717	13.4711	13.5144	13.4882	13.1138	13.5038	13.4594	13.4276	13.2987	13.4181	12.6237	12.6043	12.6605	12.8303
0.195877	10.1965	0.53727	0.59653	0.729556	-6.7928	UID5539	Q8VHQ4	Q8VHQ4	RB40C_MOUSE	Rab40c	Ras-related protein Rab-40C	10.0348	10.0793	9.98265	10.019	NA	10.8801	9.14702	10.2673	10.0575	10.1256	10.0245	9.76451	10.3291	10.2968	10.3298	9.49925	10.3799	9.98379	10.3003	10.6399	10.2321	10.2679	10.2092	10.2604	9.84404	10.438	10.356
0.291518	13.5304	3.18137	0.00435561	0.0230692	-2.64298	UID5540	Q8VHQ9	Q8VHQ9	ACO11_MOUSE	Acot11	Acyl-coenzyme A thioesterase 11	13.6888	13.7296	13.6922	13.438	13.4227	14.0579	14.1135	14.1493	13.915	13.9052	13.0992	13.7845	12.9808	13.2081	13.2683	13.0341	12.9693	12.9412	13.4889	13.4299	13.527	13.4718	13.2603	13.5979	13.845	13.7392	13.5634
-0.0627975	16.9593	-0.500992	0.621404	0.747023	-6.81208	UID5541	Q8VHR5	Q8VHR5	P66B_MOUSE	Gatad2b	Transcriptional repressor p66-beta	17.1924	16.9931	17.1034	17.0136	17.0659	16.9477	17.1128	17.0543	17.0904	16.7008	17.0748	16.8956	16.7336	16.9807	17.0381	17.012	16.9257	16.5215	16.9926	16.991	17.0167	16.9786	16.9008	17.0767	16.8437	16.8203	16.8234
0.220599	12.1744	2.02132	0.05571	0.143478	-5.00273	UID5542	Q8VHT7	Q8VHT7	TF3A_MOUSE	Gtf3a	Transcription factor IIIA	12.1445	12.0773	12.0844	11.9957	12.042	12.1242	12.1833	12.3524	12.3572	11.9894	12.4582	11.8169	12.1533	12.2133	12.4262	12.3223	12.2509	12.3397	12.4196	12.3331	12.4493	12.5191	12.3215	11.8935	11.8053	11.881	11.7555
0.263793	15.0642	1.98807	0.0595213	0.149737	-5.06093	UID5543	Q8VHX6	Q8VHX6	FLNC_MOUSE	Flnc	Filamin-C	15.1224	15.0829	15.368	15.3839	15.3934	15.4595	15.1898	15.1546	15.2107	15.2801	14.9151	14.8679	14.4178	14.7182	14.6111	15.2107	15.0595	14.7832	15.2834	15.0078	14.9556	15.0955	15.1973	15.0358	14.7876	14.991	15.1495
0.305599	15.3084	3.49854	0.00205465	0.0132817	-1.92075	UID5544	Q8VHZ7	Q8VHZ7	IMP4_MOUSE	Imp4	U3 small nucleolar ribonucleoprotein protein IMP4	15.0188	14.8445	14.9693	15.0997	14.9593	15.2367	15.1372	15.2781	15.2538	15.098	15.6315	14.7715	15.7034	15.4411	15.6239	15.5597	15.6481	15.7974	15.7749	15.7929	15.8294	15.7462	15.7109	14.834	14.7236	15.0062	14.8376
-0.214125	15.1207	-1.89923	0.0708633	0.169113	-5.21317	UID5545	Q8VI33	Q8VI33	TAF9_MOUSE	Taf9	Transcription initiation factor TFIID subunit 9	15.1337	15.1202	15.1286	15.0068	15.0795	14.7395	15.0649	14.8657	14.8475	14.9313	15.4324	15.074	15.0297	15.4806	15.4661	15.4045	15.2633	14.9066	15.0364	15.2233	15.2101	15.2323	15.1633	15.1884	15.202	14.9249	15.1024
-0.325916	15.3107	-2.29335	0.0318604	0.0953678	-4.5029	UID5546	Q8VI36	Q8VI36	PAXI_MOUSE	Pxn	Paxillin	15.8423	15.7973	15.9039	15.6674	15.7282	15.5038	15.6303	15.5996	15.4321	15.1832	14.9685	15.7492	14.5526	14.9297	15.0938	15.1016	14.8784	14.4101	14.9832	15.0428	14.8284	14.8262	14.7804	15.806	15.8177	15.6331	15.6995
-0.273552	12.2201	-1.83968	0.0794901	0.182545	-5.31244	UID5547	Q8VI59	Q8VI59	PCX3_MOUSE	Pcnx3	Pecanex-like protein 3	12.3632	12.2496	12.3811	12.2329	12.4513	12.3033	12.1308	11.8981	12.1287	11.9153	12.3205	12.3344	11.625	12.5827	12.5199	12.3954	12.3707	11.9508	12.2133	12.1407	12.3016	11.964	12.1233	12.1517	12.473	12.1861	12.2353
-0.111597	17.172	-1.23049	0.231643	0.384636	-6.18313	UID5548	Q8VI63	Q8VI63	MOB2_MOUSE	Mob2	MOB kinase activator 2	17.6406	17.2895	17.345	17.4709	17.3706	17.3472	17.421	17.4014	17.5429	17.7035	16.7303	17.5489	16.8459	16.7128	16.9093	16.8409	16.7176	17.0145	16.6475	16.7533	16.8932	16.8379	16.8305	17.4508	17.4745	17.5629	17.3411
-0.225095	17.3638	-3.51332	0.00198333	0.0129537	-1.8866	UID5549	Q8VI75	Q8VI75	IPO4_MOUSE	Ipo4	Importin-4	17.1466	17.0568	17.0648	17.1616	17.1418	16.9474	16.8429	16.8759	16.9119	16.8202	18.0337	17.0629	17.8568	17.9147	17.8278	17.9002	17.9465	17.7389	17.7037	17.6697	17.7101	17.7132	17.6792	16.9667	16.982	17.1263	17.0192
-0.200177	16.0461	-2.44961	0.0228212	0.0752594	-4.19846	UID5550	Q8VI84	Q8VI84	NOC3L_MOUSE	Noc3l	Nucleolar complex protein 3 homolog	15.7194	15.5613	15.5691	15.7507	15.7182	15.5348	15.5404	15.4388	15.5403	15.2354	16.7728	15.5968	16.669	16.8335	16.6739	16.7185	16.6225	16.6344	16.6242	16.536	16.55	16.5388	16.4266	15.646	15.6071	15.4749	15.7118
0.27539	16.6108	3.03114	0.00618224	0.0298172	-2.9767	UID5551	Q8VI93	Q8VI93	OAS3_MOUSE	Oas3	2'-5'-oligoadenylate synthase 3	16.7031	16.6918	16.6089	16.6845	16.6677	17.0565	17.0271	17.0687	16.9668	16.7311	16.3975	16.6862	16.4226	16.2606	16.4437	16.3412	16.387	16.1266	16.4849	16.5831	16.4941	16.4748	16.3113	16.5703	16.7588	16.8499	16.6929
0.0129201	14.0513	0.0640459	0.949518	0.971386	-6.93926	UID5552	Q8VI94	Q8VI94	OASL1_MOUSE	Oasl1	2'-5'-oligoadenylate synthase-like protein 1	13.9911	13.8483	14.2041	14.1026	14.2441	14.264	14.0201	13.8266	14.12	13.4853	14.4238	13.8694	13.7791	14.1411	14.3536	14.3168	14.1475	13.548	14.1487	14.1747	13.8796	13.8047	14.3021	14.1563	13.9684	14.1809	14.0844
-0.0453614	13.1852	-0.447991	0.658586	0.777537	-6.83787	UID5553	Q8VIB3	Q8VIB3	SIA10_MOUSE	St3gal6	Type 2 lactosamine alpha-2,3-sialyltransferase	13.5795	13.4078	13.4433	13.5547	13.5178	13.7219	13.6385	13.6131	13.6487	13.452	12.6389	13.7409	12.7744	12.6124	12.5009	12.7478	12.9376	12.6176	12.7969	12.5935	12.7142	12.7033	12.6619	13.3979	13.4933	13.8021	13.6901
-0.0131717	13.0037	-0.107624	0.91528	0.950633	-6.93538	UID5554	Q8VID5	Q8VID5	RECQ5_MOUSE	Recql5	ATP-dependent DNA helicase Q5	13.0198	13.0247	12.9505	12.9555	12.9844	13.0005	13.0742	13.0537	12.9673	12.6292	13.193	12.8965	12.8958	13.0829	13.1951	13.1917	13.1217	12.6062	13.2285	13.1427	13.1173	13.155	13.0155	12.9393	12.8561	12.8596	12.944
-0.205604	11.9508	-1.9678	0.0619577	0.154366	-5.0961	UID5555	Q8VIG1	Q8VIG1	REST_MOUSE	Rest	RE1-silencing transcription factor	12.2042	12.3289	12.1683	11.9194	11.9256	11.7496	11.884	12.0157	11.7663	11.8359	11.7626	11.9076	11.7448	12.2032	12.1	11.6959	11.5918	11.6413	12.0398	11.8547	11.711	11.9617	11.9085	12.335	12.2056	12.1421	12.0671
0.231181	11.0062	1.01034	0.323431	0.48264	-6.42458	UID5556	Q8VIG6	Q8VIG6	TRAIP_MOUSE	Traip	E3 ubiquitin-protein ligase TRAIP	10.3007	NA	10.6106	10.7285	10.5828	10.3901	10.9866	10.7971	10.5869	9.79516	11.3428	10.2592	11.5644	11.2395	11.2682	11.7775	11.9087	11.4935	11.7567	11.7353	11.6993	11.6154	11.4005	10.2313	10.3883	10.5156	10.744
-0.254176	19.0866	-2.06307	0.0512318	0.135279	-4.9287	UID5557	Q8VIJ6	Q8VIJ6	SFPQ_MOUSE	Sfpq	Splicing factor, proline- and glutamine-rich	19.297	19.3026	19.2738	19.2284	19.2333	18.9703	19.1088	19.0868	19.1123	18.7255	19.1946	19.2129	18.7482	19.0646	19.2162	19.1809	19.0834	18.7434	19.0652	19.0663	18.9558	18.9302	18.728	19.275	19.2633	19.1496	19.1223
0.286604	14.0953	3.42285	0.00246122	0.01521	-2.09499	UID5558	Q8VIJ8	Q8VIJ8	NPRL3_MOUSE	Nprl3	GATOR1 complex protein NPRL3	13.8282	13.8566	14.0216	14.1374	14.1674	14.0347	14.2452	14.1741	14.1041	14.0387	14.2852	13.8373	14.1469	14.4205	14.0971	14.1281	14.1978	14.1802	14.1856	14.1597	14.2447	14.2603	14.1294	13.9133	13.9568	13.8436	13.9795
0.235694	12.7761	1.3923	0.17789	0.319606	-5.97952	UID5559	Q8VIK1	Q8VIK1	SNR25_MOUSE	Snrnp25	U11/U12 small nuclear ribonucleoprotein 25 kDa protein	12.3496	11.8527	12.3906	12.6285	12.6116	12.7423	12.7096	13.0374	12.7541	12.7142	12.5806	12.762	13.0917	12.7964	12.7481	12.9865	13.0507	13.2048	13.0838	13.2308	13.0208	13.0024	13.1524	12.4397	12.6607	12.6968	12.6573
-0.195852	11.0061	-0.696292	0.493613	0.643634	-6.69294	UID5560	Q8VIK2	Q8VIK2	M17L2_MOUSE	Mpv17l2	Mpv17-like protein 2	10.9246	10.8528	11.1842	11.1547	11.0732	10.2131	11.1556	10.5048	11.3972	10.2585	11.3355	10.8788	10.7221	11.6789	11.2677	11.2278	11.2487	10.2727	11.2756	10.9408	10.8051	10.8561	11.0948	11.1351	11.2104	11.0241	11.471
-0.38711	11.4201	-1.64352	0.11464	0.236031	-5.6227	UID5561	Q8VIK5	Q8VIK5	PEAR1_MOUSE	Pear1	Platelet endothelial aggregation receptor 1	11.7915	11.6819	11.7777	11.7352	11.6241	11.7682	11.743	11.6476	11.3816	11.3098	11.3806	12.1228	10.3862	11.369	11.4301	11.2615	10.8982	10.2545	11.4949	10.8596	11.1505	10.7032	10.8908	11.9668	11.8718	11.9328	11.91
0.913626	12.174	4.55895	0.0001576	0.00201447	0.590398	UID5562	Q8VIM0	Q8VIM0	HAVR2_MOUSE	Havcr2	Hepatitis A virus cellular receptor 2 homolog	11.2564	11.5022	11.517	11.1243	11.3636	11.9323	12.089	11.8903	11.6163	11.5298	13.1059	10.5394	12.6836	13.0159	13.2342	13.1407	12.4961	12.5818	13.6459	13.4546	13.3646	13.1631	13.2135	11.1696	11.1028	11.5737	11.3912
-0.242984	14.174	-1.89436	0.0715377	0.170154	-5.22139	UID5563	Q8VIM9	Q8VIM9	IRGQ_MOUSE	Irgq	Immunity-related GTPase family Q protein	14.7347	14.4292	14.5406	14.4085	14.2532	14.1076	14.3473	14.2267	14.2169	14.5565	14.0777	14.3333	13.8598	13.7504	13.9417	13.9555	13.8637	13.7661	13.9433	13.9318	14.0532	14.0137	14.0746	14.6509	14.2787	14.196	14.1854
-0.154249	16.8625	-1.00716	0.324921	0.48413	-6.42775	UID5564	Q8WTY4	Q8WTY4	CPIN1_MOUSE	Ciapin1	Anamorsin	17.0559	16.9734	17.0106	16.7358	16.7409	16.634	16.8634	16.7484	16.6353	16.717	17.2122	16.6919	16.5405	17.0452	16.9788	17.1855	16.9806	16.6195	16.8934	16.9571	16.9859	16.9856	16.9527	17.0477	16.8187	16.6731	16.6045
-0.136626	15.3156	-0.918374	0.368485	0.526033	-6.51268	UID5565	Q8WUR0	Q8WUR0	CS012_MOUSE		Protein C19orf12 homolog	15.3418	15.3861	15.2776	15.5043	15.5977	15.5038	15.4404	15.3839	15.501	15.1348	15.2295	15.717	15.2824	15.1754	14.9373	15.013	15.466	15.1097	15.2623	15.1324	14.9246	14.9326	15.1291	15.2374	15.4288	15.6589	15.8141
-0.300588	15.5946	-1.75988	0.0924721	0.203636	-5.44182	UID5566	Q91UZ5	Q91UZ5	IMPA2_MOUSE	Impa2	Inositol monophosphatase 2	16.2641	16.2317	16.1147	15.7015	15.9109	15.9862	16.0956	16.1519	15.7856	15.7632	14.7029	16.2501	15.4123	14.8739	14.9144	14.9459	14.6802	15.1859	15.0228	15.0579	15.1641	15.0677	14.8834	15.9977	16.2273	16.5289	16.1323
0.237934	16.9581	1.25484	0.222839	0.374975	-6.15387	UID5567	Q91V01	Q91V01	MBOA5_MOUSE	Lpcat3	Lysophospholipid acyltransferase 5	16.9692	16.6758	16.6253	16.9123	16.7838	17.1003	16.854	16.9343	16.9841	17.1771	17.1051	16.5749	17.6659	16.9871	16.8937	16.8612	17.059	17.5406	16.9443	16.6686	17.2315	17.117	17.3498	16.4044	16.6546	17.028	16.767
0.41428	13.4132	2.76844	0.0112761	0.0456035	-3.544	UID5568	Q91V04	Q91V04	TRAM1_MOUSE	Tram1	Translocating chain-associated membrane protein 1	13.2241	13.0119	13.209	13.2499	13.3867	13.6896	13.4372	13.6515	13.5738	13.6489	13.492	13.1477	13.5818	13.1395	13.4409	13.0577	13.569	13.6169	13.5062	13.2841	13.5897	13.4813	13.6066	13.0976	13.3	13.6881	13.4755
-0.404055	15.7056	-3.23463	0.00384328	0.0210634	-2.52325	UID5569	Q91V08	Q91V08	CLC2D_MOUSE	Clec2d	C-type lectin domain family 2 member D	16.2122	16.1206	15.9105	16.0818	16.1343	16.0208	16.1023	15.8999	15.9791	15.8069	15.0391	16.5195	15.4098	15.1333	15.2944	15.1538	15.1378	15.3632	15.1335	15.2356	15.0953	15.0672	15.1077	15.991	16.2745	16.4603	16.3659
0.0839075	13.0706	0.73258	0.471628	0.622865	-6.6667	UID5570	Q91V09	Q91V09	WDR13_MOUSE	Wdr13	WD repeat-containing protein 13	13.2666	13.2738	13.452	13.3811	13.3104	13.2191	13.3856	13.3837	13.3384	13.1045	12.9176	13.1381	12.6589	12.7709	12.6863	12.9663	12.6613	12.6328	12.8684	12.9346	12.8499	12.9676	12.7832	13.1523	13.4329	13.3879	12.9824
0.297417	20.2376	2.25721	0.0343733	0.100935	-4.57159	UID5571	Q91V12	Q91V12	BACH_MOUSE	Acot7	Cytosolic acyl coenzyme A thioester hydrolase	19.8885	19.9224	19.8296	19.9563	20.0751	20.4604	20.3857	20.4318	20.4025	20.1824	20.0929	20.2618	20.415	20.2087	20.202	20.1165	20.4112	20.5314	20.5012	20.4818	20.4565	20.4565	20.4277	19.7642	20.0354	20.3274	20.189
-0.107399	12.0296	-0.516462	0.610738	0.740581	-6.80402	UID5572	Q91V17	Q91V17	ZNRF1_MOUSE	Znrf1	E3 ubiquitin-protein ligase ZNRF1	12.2185	12.1872	12.1695	12.1645	12.0923	12.0764	12.0127	12.1327	11.9834	11.4371	12.6503	11.8533	11.7203	12.4825	12.3793	12.0505	11.7696	11.4787	12.0242	12.2354	12.1094	11.9625	11.7131	12.226	12.0163	11.7297	11.9231
-0.190948	17.0897	-1.24878	0.225005	0.377276	-6.16119	UID5573	Q91V24	Q91V24	ABCA7_MOUSE	Abca7	ATP-binding cassette sub-family A member 7	17.5215	17.5032	17.4117	17.4423	17.6203	17.3123	17.5158	17.5037	17.3802	17.0775	16.8955	17.5763	16.3819	16.7	16.5851	16.8668	16.7813	16.352	16.8328	16.763	16.4819	16.5602	16.4027	17.4848	17.5751	17.2005	17.6943
0.146461	17.038	1.60861	0.122106	0.246994	-5.6751	UID5574	Q91V41	Q91V41	RAB14_MOUSE	Rab14	Ras-related protein Rab-14	16.955	16.8562	16.8423	16.9513	16.9063	17.2384	17.0924	17.1473	17.1579	16.8952	17.0168	16.9646	17.1822	16.9264	16.8282	16.9856	17.2234	17.324	17.1812	17.159	17.2208	17.2297	17.1615	16.8144	16.7392	17.0618	16.9653
-0.0860546	17.148	-0.895385	0.380374	0.53747	-6.53349	UID5575	Q91V61	Q91V61	SFXN3_MOUSE	Sfxn3	Sideroflexin-3	17.6241	17.4037	17.5152	17.6004	17.5517	17.4114	17.2994	17.3563	17.5693	17.4359	16.8797	17.377	16.6876	16.7692	16.5495	16.99	16.9046	16.7904	16.7861	16.6428	16.8705	16.8332	16.8452	17.4288	17.2583	17.3368	17.2788
-0.624354	15.797	-5.45418	1.82992e-05	0.000418911	2.72439	UID5576	Q91V64	Q91V64	ISOC1_MOUSE	Isoc1	Isochorismatase domain-containing protein 1	16.2247	16.2207	16.276	16.2434	16.1722	15.7661	15.8286	15.8597	15.8674	15.5438	15.4549	16.5703	16.01	15.478	15.4005	15.4762	15.4195	15.6412	15.1898	15.2301	15.0532	15.2272	15.1107	16.2823	16.259	16.4536	16.2606
-0.5979	14.0796	-5.76408	8.81315e-06	0.000244337	3.45145	UID5577	Q91V76	Q91V76	CK054_MOUSE		Ester hydrolase C11orf54 homolog	14.8991	14.8231	14.7585	14.6569	14.7274	14.155	14.2435	14.3254	14.0925	14.2022	13.699	14.7041	13.2744	13.5378	13.6213	13.6022	13.4918	13.2515	13.4676	13.6002	13.3399	13.4818	13.3342	14.7054	14.8334	14.6218	14.7
-0.141296	16.7461	-1.04523	0.307382	0.466342	-6.38915	UID5578	Q91V81	Q91V81	RBM42_MOUSE	Rbm42	RNA-binding protein 42	16.9362	16.8916	16.8875	16.7718	16.8547	16.4727	16.7678	16.5879	16.6198	16.6865	17.0346	16.6002	16.5235	16.7512	16.9645	16.9535	16.7234	16.4529	16.7695	16.8276	16.8294	16.8261	16.7001	16.8369	16.7869	16.5329	16.5551
0.192931	13.7026	1.40241	0.174891	0.316108	-5.9661	UID5579	Q91V83	Q91V83	TTI1_MOUSE	Tti1	TELO2-interacting protein 1 homolog	13.3093	13.1627	13.3604	13.3733	13.4312	13.6544	13.5126	13.4202	13.6345	13.4758	14.0634	13.3838	14.4356	13.8381	13.7936	13.7869	14.2326	14.3176	13.9864	13.8795	14.1915	14.1123	14.2165	13.0364	13.32	13.5429	13.4979
0.332568	18.1704	5.90489	6.34398e-06	0.000195451	3.7789	UID5580	Q91V92	Q91V92	ACLY_MOUSE	Acly	ATP-citrate synthase	17.89	17.7889	17.8289	17.8846	17.9268	18.1616	18.0949	18.1454	18.1948	18.1195	18.392	17.7314	18.4664	18.3874	18.4747	18.356	18.3687	18.507	18.5079	18.5208	18.4886	18.5005	18.5423	17.7794	17.7809	17.8881	17.872
0.0982577	14.6401	1.10076	0.28302	0.441327	-6.33053	UID5581	Q91VA6	Q91VA6	PDIP2_MOUSE	Poldip2	Polymerase delta-interacting protein 2	14.3271	14.2826	14.3494	14.4763	14.4539	14.5606	14.4377	14.4	14.4401	14.3199	15.0073	14.3398	14.943	14.8515	14.7414	14.8389	15.0587	15.0898	15.0782	15.0071	15.0087	14.9592	14.9761	14.1744	14.1889	14.5686	14.4047
-0.231114	13.0342	-2.76616	0.0113342	0.0457695	-3.54882	UID5582	Q91VB4	Q91VB4	HPS3_MOUSE	Hps3	BLOC-2 complex member HPS3	13.2074	13.1375	13.0778	13.2133	13.0611	13.0094	12.9992	12.9496	13.0211	12.7824	13.149	13.1595	12.967	13.0275	12.9846	13.097	13.1037	12.8056	13.0678	12.8866	12.8394	12.8455	12.9009	13.0755	13.1722	13.2375	13.1451
0.0347219	18.3723	0.527918	0.602895	0.735104	-6.79789	UID5583	Q91VC3	Q91VC3	IF4A3_MOUSE	Eif4a3	Eukaryotic initiation factor 4A-III	18.2334	18.2236	18.1965	18.2992	18.3002	18.3917	18.3598	18.3184	18.4036	18.2152	18.3823	18.3727	18.3791	18.464	18.5124	18.4802	18.5217	18.4908	18.5311	18.5207	18.494	18.4721	18.3908	18.1907	18.2137	18.4458	18.2497
0.300257	13.001	1.99844	0.0583083	0.147746	-5.04285	UID5584	Q91VC9	Q91VC9	GHITM_MOUSE	Ghitm	Growth hormone-inducible transmembrane protein	13.1519	12.8647	12.7742	12.775	13.0815	13.1927	12.9595	13.1439	13.2723	13.4581	13.0449	12.6582	13.2111	12.8483	12.8433	12.8755	13.0334	13.0367	13.1604	13.0029	12.7848	13.0274	13.253	12.6294	12.8431	13.2348	12.8647
0.312776	19.1485	2.97998	0.00695828	0.0325449	-3.08889	UID5585	Q91VD9	Q91VD9	NDUS1_MOUSE	Ndufs1	NADH-ubiquinone oxidoreductase 75 kDa subunit, mitochondrial	19.0094	18.9077	19.013	19.2677	19.1501	19.3719	19.3416	19.3733	19.4681	19.4668	18.8871	19.1737	19.2117	18.8439	18.8295	18.9676	19.239	19.2832	19.167	19.0681	19.2401	19.2756	19.3062	18.8776	18.9252	19.1631	19.1825
0.101467	14.486	1.19135	0.246341	0.400522	-6.22912	UID5586	Q91VE0	Q91VE0	S27A4_MOUSE	Slc27a4	Long-chain fatty acid transport protein 4	14.4522	14.4688	14.431	14.5018	14.5267	14.5484	14.5311	14.4373	14.5164	14.351	14.6471	14.2985	14.3144	14.5919	14.536	14.6308	14.4234	14.352	14.6641	14.6988	14.5105	14.5544	14.4607	14.3725	14.3874	14.4442	14.4693
-0.101164	17.4	-1.37562	0.182926	0.326176	-6.00149	UID5587	Q91VE6	Q91VE6	MK67I_MOUSE	Nifk	MKI67 FHA domain-interacting nucleolar phosphoprotein	16.9743	17.0566	17.081	17.1556	17.1815	16.7962	16.9371	16.9765	16.9717	16.8706	17.9264	17.0488	17.9611	17.912	18.063	17.9608	17.8637	17.7554	17.856	17.8665	17.7164	17.7021	17.6536	17.0085	17.1739	17.2039	17.1283
0.304445	12.7138	1.87038	0.0749349	0.175241	-5.26155	UID5588	Q91VH1	Q8BQS5;Q91VH1	PAQR1_MOUSE	Adipor1	Adiponectin receptor protein 1	12.3078	12.0262	12.1662	12.4129	12.3168	12.5673	12.7193	12.1421	12.5038	12.4162	13.3862	12.0227	12.9964	13.0707	13.0758	12.8794	13.4182	13.5067	13.2833	13.2961	13.1937	13.2552	13.3853	12.049	12.2587	12.0095	12.6064
0.783135	15.7759	10.5027	5.49975e-10	1.26337e-07	13.0687	UID5589	Q91VH2	Q91VH2	SNX9_MOUSE	Snx9	Sorting nexin-9	15.4446	15.5843	15.6497	15.7202	15.6127	16.2745	16.2651	16.2776	16.1781	16.1053	15.4207	15.4294	15.687	15.4338	15.4913	15.5911	15.7207	15.7713	16.074	16.0304	16.0989	16.0762	15.9975	15.3655	15.3758	15.6123	15.6616
-0.0624364	17.5847	-0.838377	0.410929	0.566118	-6.58298	UID5590	Q91VH6	Q91VH6	MEMO1_MOUSE	Memo1	Protein MEMO1	17.7435	17.5145	17.5605	17.6165	17.5552	17.6575	17.6144	17.6119	17.6381	17.3501	17.6525	17.5302	17.5746	17.6041	17.5246	17.5187	17.5663	17.6077	17.5929	17.5992	17.5671	17.7261	17.5951	17.4818	17.5198	17.6188	17.6438
-0.0184922	18.1059	-0.302541	0.765111	0.851182	-6.89405	UID5591	Q91VI7	Q91VI7	RINI_MOUSE	Rnh1	Ribonuclease inhibitor	18.1039	18.1205	18.1898	18.2288	18.2423	18.1068	18.188	18.2112	18.1202	18.1292	18.0146	18.2352	17.9086	17.9866	18.1851	18.0929	18.0837	17.9739	18.0046	18.1052	18.0454	18.0124	17.9393	18.1306	18.1147	18.1827	18.2033
-0.0370623	14.5226	-0.307252	0.761571	0.848653	-6.89257	UID5592	Q91VJ1	Q91VJ1	AIM2_MOUSE	Aim2	Interferon-inducible protein AIM2	14.31	14.1526	14.1811	14.2588	14.2662	14.5461	14.3388	14.3703	14.4146	14.1847	14.3982	14.506	14.8184	14.4525	14.6672	14.5042	14.8946	14.8713	14.9488	14.8319	14.9674	14.9032	14.7489	14.277	14.3261	14.5291	14.4416
0.163243	16.2527	1.83843	0.0796812	0.18283	-5.3145	UID5593	Q91VJ4	Q91VJ4	STK38_MOUSE	Stk38	Serine/threonine-protein kinase 38	16.5256	16.4034	16.4357	16.6359	16.5298	16.7974	16.7824	16.7533	16.8724	16.5826	15.7003	16.6631	15.7994	15.4976	15.5663	15.6934	15.8918	15.9827	15.8478	15.8751	15.9064	15.9988	16.0436	16.422	16.4049	16.644	16.568
-0.349707	15.5431	-1.62546	0.118453	0.241288	-5.64992	UID5594	Q91VJ5	Q91VJ5	PQBP1_MOUSE	Pqbp1	Polyglutamine-binding protein 1	16.1756	15.9626	15.9541	15.7541	15.7219	15.2204	15.5946	15.4309	15.1457	16.0021	15.5454	15.4813	15.0923	15.2786	15.5971	15.6134	15.2195	15.3039	15.2581	15.437	15.4346	15.5893	15.3874	15.9646	15.7316	15.4058	15.3608
-0.00345683	17.3689	-0.0316006	0.975078	0.986738	-6.94087	UID5595	Q91VK1	Q91VK1	5MP1_MOUSE	Bzw2	eIF5-mimic protein 1	17.1729	17.1188	17.0379	17.2956	17.2734	17.2085	17.2594	17.2648	17.3655	17.1724	17.5121	17.3423	17.8608	17.2302	17.2343	17.3861	17.6865	17.9241	17.4266	17.5478	17.6562	17.6605	17.6529	17.1671	17.1233	17.2084	17.171
0.478421	13.1042	5.74293	9.26078e-06	0.000254118	3.40212	UID5596	Q91VK4	Q91VK4	ITM2C_MOUSE	Itm2c	Integral membrane protein 2C	12.972	12.792	12.8247	12.9191	12.9066	13.4586	13.3857	13.3345	13.3214	13.1653	13.1374	12.7373	13.02	13.1403	12.9054	13.1348	13.0848	13.1737	13.532	13.3366	13.5235	13.3188	13.4098	12.8691	12.7282	12.8493	12.8338
-0.58493	15.8758	-3.99727	0.000617218	0.00538225	-0.751174	UID5597	Q91VL8	Q91VL8	TE2IP_MOUSE	Terf2ip	Telomeric repeat-binding factor 2-interacting protein 1	16.5171	16.4766	16.4176	16.2509	16.2169	15.7169	15.9968	15.9067	15.8353	15.6767	15.7089	16.3057	15.2392	15.6921	15.7897	15.7716	15.6232	15.0926	15.4045	15.5005	15.4673	15.4449	15.3396	16.5351	16.4053	16.1505	16.163
0.0276733	12.593	0.454613	0.653888	0.774037	-6.8348	UID5598	Q91VL9	Q91VL9	ZBTB1_MOUSE	Zbtb1	Zinc finger and BTB domain-containing protein 1	12.6877	12.6438	12.6544	12.5686	12.6565	12.6196	12.6282	12.7725	12.6168	12.6195	12.6169	12.5597	12.4911	12.6491	12.6802	12.4566	12.403	12.4911	12.5241	12.6598	12.4897	12.6651	12.528	12.5853	12.6017	12.5879	12.5549
-0.0447412	13.2516	-0.343179	0.734755	0.831564	-6.88052	UID5599	Q91VM3	Q91VM3	WIPI4_MOUSE	Wdr45	WD repeat domain phosphoinositide-interacting protein 4	13.3913	13.1379	13.1017	13.377	13.3323	13.5289	13.4485	13.3901	13.4854	13.2679	12.7999	13.5465	12.9768	12.8446	13.0383	12.8591	13.2644	13.3945	13.1705	13.1956	13.1213	13.2277	13.2499	13.2514	13.2183	13.634	13.5389
-0.787265	15.6013	-6.52422	1.53498e-06	6.49538e-05	5.19358	UID5600	Q91VM5	Q91VM5	RMXL1_MOUSE	Rbmxl1	RNA binding motif protein, X-linked-like-1	16.1181	16.1364	16.2176	16.0343	16.1701	15.334	15.5264	15.4904	15.4454	15.1757	15.3871	16.2452	14.9665	15.555	15.447	15.3638	15.1637	15.4312	15.3472	15.3589	15.1194	15.0991	14.9308	16.0077	16.1155	15.8402	16.2075
-0.0653845	15.8566	-0.874459	0.391412	0.547849	-6.55201	UID5601	Q91VM9	Q91VM9	IPYR2_MOUSE	Ppa2	Inorganic pyrophosphatase 2, mitochondrial	16.0728	16.0868	16.0836	16.0841	15.9877	15.9056	16.0457	16.0369	15.9322	15.8664	15.705	15.9726	15.5465	15.6581	15.756	15.7854	15.7573	15.4424	15.6853	15.6881	15.704	15.7475	15.6783	15.9654	15.9803	15.9655	15.9894
-0.330785	11.2633	-1.16863	0.255191	0.410019	-6.25523	UID5602	Q91VN0	Q91VN0	LRP5_MOUSE	Lrp5	Low-density lipoprotein receptor-related protein 5	11.1169	11.5244	11.2374	10.9522	10.842	10.9485	11.0151	11.2581	11.0016	NA	11.6999	11.2557	11.2335	11.504	11.527	11.4187	11.7315	10.8481	12.0275	11.6522	11.6028	11.3741	11.8205	11.3023	11.5024	10.5084	11.1502
-0.211823	13.3658	-1.78467	0.0882562	0.196887	-5.40208	UID5603	Q91VN1	Q91VN1	ZNF24_MOUSE	Znf24	Zinc finger protein 24	13.7053	13.632	13.4577	13.4846	13.5116	13.2437	13.4429	13.4736	13.3289	13.2022	13.4185	13.3949	13.1096	13.3419	13.4603	13.3799	13.1964	12.9376	13.263	13.3463	13.2204	13.3399	13.0967	13.6582	13.5235	13.2783	13.4279
-0.295162	13.8531	-2.10443	0.0471166	0.127505	-4.85437	UID5604	Q91VN4	Q91VN4	MIC25_MOUSE	Chchd6	MICOS complex subunit Mic25	14.0896	13.9324	14.0871	13.8872	13.753	13.6838	13.7967	13.5323	13.6458	13.4889	14.3186	13.7597	13.666	13.9563	14.1453	14.152	13.8282	13.756	13.8177	13.8026	13.782	13.761	13.6693	14.0804	14.0226	13.9866	13.6335
0.225107	15.9415	4.02577	0.000575964	0.00510557	-0.683497	UID5605	Q91VN6	Q91VN6	DDX41_MOUSE	Ddx41	Probable ATP-dependent RNA helicase DDX41	15.7194	15.7312	15.7622	15.8107	15.7325	16.0184	15.9651	16.0032	15.9937	15.7819	16.0799	15.7353	16.0842	16.0441	15.9879	16.0233	16.1142	16.0499	16.1936	16.1713	16.1919	16.1434	16.1442	15.708	15.6756	15.7967	15.76
0.265948	18.8677	3.19674	0.00420131	0.022504	-2.60849	UID5606	Q91VR2	Q91VR2	ATPG_MOUSE	Atp5f1c	ATP synthase subunit gamma, mitochondrial	18.6891	18.6373	18.7026	18.8153	18.7591	18.9441	18.8571	18.8884	18.997	19.1225	18.7338	18.7027	19.11	18.8085	18.6927	18.9412	18.944	19.126	19.0216	19.0181	19.0645	19.0355	18.9954	18.7032	18.6578	18.7935	18.6667
0.0668884	18.6786	1.26008	0.22098	0.373124	-6.14751	UID5607	Q91VR5	Q91VR5	DDX1_MOUSE	Ddx1	ATP-dependent RNA helicase DDX1	18.5897	18.4544	18.4892	18.5287	18.5639	18.6619	18.6482	18.6558	18.6451	18.4991	18.8159	18.5205	18.8323	18.7968	18.8641	18.7692	18.8204	18.7984	18.8962	18.8305	18.868	18.8593	18.8012	18.4991	18.4908	18.6257	18.4985
-0.231986	16.0396	-1.6248	0.118594	0.241479	-5.65091	UID5608	Q91VR8	Q91VR8	BRK1_MOUSE	Brk1	Protein BRICK1	16.7432	16.5862	16.4701	16.4278	16.3006	16.13	16.4889	16.3254	16.2439	16.1223	15.891	16.245	15.6183	15.5693	15.2753	15.9821	15.8296	15.701	15.5606	15.4424	15.8046	15.6479	15.6763	16.4529	16.074	16.3097	16.1495
0.555454	13.5193	2.40247	0.0252607	0.0805936	-4.29153	UID5609	Q91VS7	Q91VS7	MGST1_MOUSE	Mgst1	Microsomal glutathione S-transferase 1	13.483	13.4546	13.3915	13.8823	13.3943	14.1309	13.7372	13.8038	13.7482	14.1699	13.11	13.2421	14.0146	12.6166	12.5795	13.3951	13.464	13.9393	13.7255	13.3668	13.7059	13.6455	13.9221	13.4208	12.6804	13.6091	13.3885
0.336595	14.8147	2.02893	0.0548677	0.141981	-4.9893	UID5610	Q91VT1	Q91VT1	NSE2_MOUSE	Nsmce2	E3 SUMO-protein ligase NSE2	14.9867	14.8317	14.6855	14.9482	14.6388	14.9291	14.9791	15.1481	14.8469	15.5188	14.6492	14.5089	14.9064	14.3478	14.6705	14.8856	14.7625	14.8543	14.7751	14.8204	14.8851	14.8484	15.0738	14.7271	14.4338	14.9079	14.4262
0.115411	13.4718	1.32622	0.198513	0.345016	-6.06526	UID5611	Q91VT4	Q91VT4	CBR4_MOUSE	Cbr4	3-oxoacyl-[acyl-carrier-protein] reductase	13.5714	13.4156	13.4264	13.6453	13.4145	13.5594	13.4997	13.6266	13.5828	13.673	13.4143	13.3743	13.6857	13.3851	13.25	13.3405	13.3835	13.5759	13.3474	13.3483	13.4414	13.5753	13.4135	13.3964	13.5079	13.3906	13.4945
0.190213	12.7857	1.3321	0.196604	0.342661	-6.05777	UID5612	Q91VT8	Q91VT8	SIM14_MOUSE	Smim14	Small integral membrane protein 14	13.1995	13.2445	13.3405	13.4292	13.1099	13.2224	13.524	13.2475	13.3102	13.0363	12.0992	12.9561	11.7575	12.0412	12.1295	12.4454	12.3825	11.9965	12.3686	12.5662	12.6666	12.4386	12.5361	13.2469	13.0551	12.9466	12.9168
0.364275	15.7661	3.36584	0.00281844	0.0169152	-2.22551	UID5613	Q91VU0	Q91VU0	FAM3C_MOUSE	Fam3c	Protein FAM3C	15.7125	15.5184	15.6076	15.6778	15.5104	15.791	15.8893	15.959	15.8111	16.1119	15.8183	15.3839	15.9526	15.5563	15.7065	15.9676	15.7379	15.9731	15.9055	15.8505	16.0733	16.0691	16.2072	15.5788	15.4526	15.5025	15.3594
-0.127694	12.6223	-1.10431	0.281513	0.43964	-6.32669	UID5614	Q91VU6	Q91VU6	DCA11_MOUSE	Dcaf11	DDB1- and CUL4-associated factor 11	12.9799	12.9023	12.8817	12.7589	12.7537	12.8574	12.7158	12.755	12.8539	12.876	12.2522	12.8987	12.6018	12.2185	12.1531	12.0842	12.284	12.6901	12.1256	12.3569	12.379	12.4136	12.4802	12.8295	12.8813	12.9227	12.8958
-0.0466171	15.4265	-0.778816	0.444471	0.599463	-6.63142	UID5615	Q91VU7	Q91VU7	PUS7_MOUSE	Pus7	Pseudouridylate synthase 7 homolog	15.3752	15.3982	15.3976	15.4188	15.3212	15.2667	15.2945	15.2664	15.279	15.1569	15.6431	15.2235	15.6478	15.6092	15.6223	15.6961	15.5671	15.5639	15.5158	15.5558	15.6095	15.5748	15.5211	15.2741	15.2134	15.2887	15.2151
0.261347	14.901	3.97873	0.000645616	0.00556351	-0.795158	UID5616	Q91VV4	Q91VV4	DEN2D_MOUSE	Dennd2d	DENN domain-containing protein 2D	14.9112	14.8325	14.8828	14.9776	14.9095	15.0958	15.0399	15.0641	15.1282	15.0427	14.8172	14.7143	14.924	14.7114	14.5909	14.7527	14.8162	14.8569	14.9412	14.9184	14.8904	14.9951	14.9271	14.8341	14.7701	15.0081	14.9758
-0.519493	19.459	-2.17355	0.0408992	0.114415	-4.72801	UID5617	Q91VW3	Q91VW3	SH3L3_MOUSE	Sh3bgrl3	SH3 domain-binding glutamic acid-rich-like protein 3	20.4474	20.5479	20.5996	20.375	20.3826	19.5907	20.0607	19.834	19.7124	19.6157	18.7863	20.117	17.7303	18.7496	18.9289	19.0275	18.6187	18.2916	18.6533	18.6342	18.7749	18.81	18.4145	20.6277	20.2745	19.7126	20.0757
0.0683979	14.547	0.54146	0.593688	0.727981	-6.79049	UID5618	Q91VW5	Q91VW5	GOGA4_MOUSE	Golga4	Golgin subfamily A member 4	14.7054	14.8229	14.8485	14.6528	14.7003	14.6885	14.8966	14.7926	14.7128	14.5925	14.4003	14.631	13.9328	14.4451	14.4128	14.4374	14.3069	13.868	14.5148	14.4568	14.4521	14.4495	14.2428	14.8253	14.7407	14.5459	14.6939
-0.162618	11.9647	-1.45562	0.159766	0.297963	-5.89411	UID5619	Q91VW9	Q91VW9	ZKSC3_MOUSE	Zkscan3	Zinc finger protein with KRAB and SCAN domains 3	12.4162	12.1268	12.3082	12.3284	12.1218	11.9961	12.0882	12.0452	12.0267	12.0224	11.8804	11.9805	11.6282	11.7093	11.7521	11.7462	11.6152	11.395	11.8454	11.899	11.8655	11.9785	11.7944	12.3191	12.121	12.1116	11.9255
0.0718858	16.787	0.540429	0.594387	0.728244	-6.79106	UID5620	Q91VX2	Q91VX2	UBAP2_MOUSE	Ubap2	Ubiquitin-associated protein 2	16.4702	16.5119	16.4648	16.1835	16.3945	16.3011	16.5233	16.4309	16.3599	16.3781	17.485	16.1834	16.9819	17.2873	17.4287	17.4545	17.2988	17.0487	17.1731	17.3008	17.4184	17.5473	17.4449	16.4454	16.3752	16.1273	16.2296
0.434809	13.9935	4.61193	0.00013858	0.00183548	0.717347	UID5621	Q91VX9	Q91VX9	TM168_MOUSE	Tmem168	Transmembrane protein 168	13.9103	13.9405	13.8492	14.0396	13.8623	14.2897	14.253	14.1391	14.1011	14.2914	14.0578	13.6498	14.1391	13.6313	13.8238	13.9497	13.9469	14.0389	14.1609	14.2192	13.9626	14.0822	14.1487	13.9262	13.6249	13.9787	13.8086
-0.55414	15.2378	-4.61409	0.000137855	0.00183175	0.722525	UID5622	Q91VY5	Q91VY5	KDM4B_MOUSE	Kdm4b	Lysine-specific demethylase 4B	15.705	15.8071	15.7917	15.5625	15.4207	15.0873	15.2121	15.0542	15.0884	14.8211	15.1645	15.5085	14.8328	15.1765	15.1159	15.1035	14.9307	14.7293	15.0378	14.9948	14.915	14.8862	14.7083	15.724	15.7952	15.6524	15.5956
0.306455	13.4929	3.31545	0.00317594	0.0184899	-2.34032	UID5623	Q91VY6	Q91VY6	CYTIP_MOUSE	Cytip	Cytohesin-interacting protein	13.7649	13.7646	13.6378	13.8455	13.7805	14.1089	14.2477	14.1629	14.2257	13.8732	12.7464	13.8696	12.9774	12.8683	12.9333	12.8728	12.7766	13.0521	13.243	13.1044	13.1746	13.2219	13.285	13.6825	13.6306	13.7957	13.6627
-0.144784	15.7944	-2.33456	0.0292008	0.0895401	-4.42375	UID5624	Q91VY9	Q91VY9	ZN622_MOUSE	Znf622	Cytoplasmic 60S subunit biogenesis factor ZNF622	15.7501	15.6145	15.6428	15.6033	15.5383	15.4372	15.5006	15.5348	15.4459	15.5566	16.1411	15.5295	16.18	16.0398	16.1269	16.119	16.0012	16.0465	16.0252	16.1401	16.129	16.1636	16.0719	15.5891	15.5257	15.5196	15.4766
-0.151383	15.2476	-0.875775	0.390712	0.547633	-6.55086	UID5625	Q91VZ6	Q91VZ6	SMAP1_MOUSE	Smap1	Stromal membrane-associated protein 1	15.5485	15.6028	15.2333	14.8437	15.4874	15.1904	15.3035	15.5229	15.5187	15.5129	14.9906	15.5736	14.9319	15.0322	15.191	15.2581	15.1004	14.8554	14.9628	15.0911	15.0463	15.0606	15.0788	15.1135	15.2941	15.8879	15.4539
-0.17078	13.8657	-1.70539	0.10235	0.219321	-5.5277	UID5626	Q91W18	Q91W18	TDRD3_MOUSE	Tdrd3	Tudor domain-containing protein 3	13.9848	13.7994	13.926	13.8767	13.8963	13.7	13.8415	13.8109	13.7728	13.6191	14.0169	13.8544	13.5299	13.9698	14.0076	13.9349	13.9321	13.6138	13.9247	14.0447	13.7929	13.9026	13.9001	14.0007	13.9456	13.9548	13.822
0.0274315	14.0936	0.321292	0.751053	0.84195	-6.88802	UID5627	Q91W34	Q91W34	RUSF1_MOUSE	Rusf1	RUS family member 1	14.1599	14.1707	14.1184	14.1259	13.9322	14.173	14.1824	14.2451	14.1904	14.0949	14.1678	14.1395	14.4783	13.7925	14.0257	14.03	13.8375	13.9994	14.177	13.9454	14.1635	14.1225	14.0794	14.1032	14.0501	14.0394	13.9827
0.112224	14.709	1.47507	0.154509	0.291061	-5.86725	UID5628	Q91W36	Q91W36	UBP3_MOUSE	Usp3	Ubiquitin carboxyl-terminal hydrolase 3	14.9518	14.7764	14.7861	14.9267	14.7408	14.8867	14.8688	14.9964	14.9694	14.8222	14.5253	14.6412	14.6204	14.4104	14.6245	14.5519	14.5099	14.5432	14.608	14.5295	14.5858	14.6843	14.5626	14.7514	14.7307	14.817	14.7218
0.0102157	15.3139	0.122374	0.903726	0.944735	-6.93363	UID5629	Q91W39	Q91W39	NCOA5_MOUSE	Ncoa5	Nuclear receptor coactivator 5	15.4812	15.389	15.4468	15.3631	15.2742	15.4159	15.3909	15.4054	15.4335	15.3812	15.2375	15.3092	15.2616	15.062	15.0688	15.2444	15.1002	15.3972	15.396	15.2614	15.3952	15.432	15.4344	15.3637	15.1063	15.2951	15.129
-0.503298	14.4943	-4.56709	0.000154517	0.00198136	0.609893	UID5630	Q91W40	Q91W40	KLC3_MOUSE	Klc3	Kinesin light chain 3	15.0619	14.9105	14.7632	14.6996	14.9383	14.4823	14.6693	14.4566	14.5064	14.2835	14.4438	14.9039	14.0847	14.4525	14.5339	14.1418	14.0488	13.7507	14.1139	14.1277	14.1209	14.0381	13.8828	15.1273	15.0753	15.0111	14.7162
-0.524971	11.7502	-2.78173	0.0109427	0.0447051	-3.51585	UID5631	Q91W45	Q91W45	PAI2B_MOUSE	Paip2b	Polyadenylate-binding protein-interacting protein 2B	12.0811	11.8013	11.6314	11.3318	11.6726	11.3758	11.6893	11.5348	11.2836	11.4487	12.5419	11.9017	11.578	12.1475	12.4525	11.8678	11.3645	11.3013	11.7614	11.7483	11.4201	11.6652	11.7589	11.9324	12.0318	12.1289	11.8032
0.410031	17.1033	5.77107	8.67001e-06	0.0002412	3.46776	UID5632	Q91W50	Q91W50	CSDE1_MOUSE	Csde1	Cold shock domain-containing protein E1	16.6376	16.5832	16.5817	16.7511	16.6345	17.0728	16.9665	16.9599	17.0706	16.9792	17.4813	16.5619	17.7087	17.3853	17.4084	17.476	17.633	17.7065	17.6123	17.5928	17.6493	17.646	17.5503	16.4763	16.391	16.5975	16.6762
0.184053	14.6739	1.34827	0.19143	0.336488	-6.03703	UID5633	Q91W53	Q91W53	GOGA7_MOUSE	Golga7	Golgin subfamily A member 7	14.8191	14.4845	14.3958	14.5659	14.624	14.9543	15.1212	14.8781	14.841	14.9802	14.2574	14.7227	14.8944	14.2374	14.4829	14.2456	14.3452	14.7017	14.7057	14.8728	14.7715	14.8882	14.871	14.4919	14.5341	14.7357	14.7722
-0.22747	15.1361	-1.55328	0.134773	0.264544	-5.75633	UID5634	Q91W59	Q91W59	RBMS1_MOUSE	Rbms1	RNA-binding motif, single-stranded-interacting protein 1	15.7027	15.5621	15.503	15.381	15.3728	15.2496	15.4428	15.3084	15.2808	15.0584	15.0941	15.2882	14.7488	14.8849	15.0004	15.0941	14.8028	14.3435	14.7427	14.9983	14.7704	14.7067	14.7503	15.4978	15.4431	15.2743	15.3733
-0.13027	13.258	-1.09263	0.286497	0.44484	-6.33928	UID5635	Q91W61	Q91W61	FXL15_MOUSE	Fbxl15	F-box/LRR-repeat protein 15	13.4973	13.4683	13.2962	13.3466	13.2508	13.0509	13.1376	13.3612	13.2015	13.1201	13.4682	13.1117	13.0925	13.3143	13.3812	13.3892	13.3754	13.0548	13.2133	13.409	13.323	13.3102	13.0721	13.289	13.0802	13.1437	13.2082
-0.0475225	13.9329	-0.310804	0.758906	0.846387	-6.89144	UID5636	Q91W63	Q91W63	NRK1_MOUSE	Nmrk1	Nicotinamide riboside kinase 1	14.0438	14.0175	14.1074	14.0276	13.705	13.9276	13.9999	13.7752	14.0279	13.591	14.107	13.7799	13.4405	13.7178	13.9996	14.0779	13.8246	13.628	14.1275	13.9955	13.9528	14.0715	13.8782	14.1412	14.1126	14.008	14.1035
-0.118314	14.1285	-0.877497	0.389797	0.546579	-6.54935	UID5637	Q91W67	Q91W67	UBL7_MOUSE	Ubl7	Ubiquitin-like protein 7	14.4411	14.4109	14.3965	14.3465	14.2667	14.2	14.3563	14.1711	14.1724	14.1598	14.1371	14.2193	13.618	14.0622	14.0782	14.2043	14.0174	13.6213	14.0022	13.9121	13.935	13.9249	13.8583	14.5254	14.2023	14.0745	14.1565
0.442097	12.0724	2.34299	0.0286825	0.0883536	-4.40745	UID5638	Q91W78	Q91W78	USB1_MOUSE	Usb1	U6 snRNA phosphodiesterase 1	12.0912	12.2222	12.0384	12.258	12.3754	12.7783	12.5438	12.6977	12.6929	12.3575	11.4501	12.2527	12.2003	11.1835	NA	11.5721	11.6083	12.2435	11.7653	11.9086	12.0348	11.8274	11.9653	11.9288	12.2413	12.5385	12.3705
0.0547634	14.521	0.858005	0.400236	0.555965	-6.56628	UID5639	Q91W86	Q91W86	VPS11_MOUSE	Vps11	Vacuolar protein sorting-associated protein 11 homolog	14.6451	14.4026	14.4516	14.5693	14.5256	14.6695	14.6305	14.6503	14.6893	14.6741	14.4742	14.5709	14.5171	14.38	14.3109	14.4859	14.4636	14.3636	14.571	14.4364	14.5826	14.4331	14.5004	14.4585	14.4053	14.6322	14.5747
-0.146267	14.6501	-2.81557	0.0101355	0.0423323	-3.4439	UID5640	Q91W89	Q91W89	MA2C1_MOUSE	Man2c1	Alpha-mannosidase 2C1	14.8528	14.8293	14.8019	14.8343	14.8478	14.6241	14.6552	14.6888	14.6964	14.5935	14.6318	14.743	14.5321	14.6458	14.5637	14.4989	14.5314	14.4707	14.4467	14.5353	14.4314	14.4596	14.3922	14.733	14.8117	14.8676	14.8351
-0.0420851	17.1609	-0.317401	0.753963	0.843566	-6.8893	UID5641	Q91W90	Q91W90	TXND5_MOUSE	Txndc5	Thioredoxin domain-containing protein 5	17.005	17.1019	17.0247	17.0055	16.9378	16.8231	17.048	16.9002	16.7928	16.7572	17.6746	16.8077	17.1499	17.6509	17.6122	17.7374	17.5391	17.1065	17.4501	17.4781	17.4697	17.3224	17.2005	17.0063	16.9413	16.836	16.9661
0.0479046	16.0706	0.422963	0.67647	0.790693	-6.84907	UID5642	Q91W96	Q91W96	APC4_MOUSE	Anapc4	Anaphase-promoting complex subunit 4	15.97	15.87	15.7699	15.9814	15.93	16.1954	16.0013	16.0418	16.1156	16.0688	16.0958	16.1034	16.4694	15.9999	15.9145	15.9952	16.2151	16.4649	16.1873	16.0831	16.0815	16.1478	16.1892	15.8004	15.9873	16.2521	15.974
-0.235704	11.8861	-0.311188	0.758618	0.8463	-6.89132	UID5643	Q91W97	Q91W97	HKDC1_MOUSE	Hkdc1	Hexokinase HKDC1	NA	12.4028	12.0878	12.5013	12.4557	12.1383	12.2837	12.1838	12.4112	10.7549	NA	12.9747	11.7569	13.2908	12.8221	11.9428	13.0895	11.6588	NA	12.9874	12.3202	NA	NA	NA	NA	12.86	12.4642
0.132609	13.4197	1.39988	0.175636	0.316952	-5.96946	UID5644	Q91W98	Q91W98	S15A4_MOUSE	Slc15a4	Solute carrier family 15 member 4	13.3618	13.432	13.4152	13.3727	13.3179	13.5799	13.5681	13.3335	13.3901	13.3891	13.586	13.2772	13.4042	13.3382	13.1937	13.5278	13.4216	13.1465	13.4831	13.3533	13.6276	13.6204	13.4814	13.3807	13.3865	13.3984	13.5451
-0.146203	12.456	-0.681218	0.502915	0.65168	-6.70347	UID5645	Q91WA1	Q91WA1	TIPIN_MOUSE	Tipin	TIMELESS-interacting protein	12.7791	12.5807	12.7846	12.304	12.2557	12.1868	12.6038	12.4197	12.3999	12.8629	12.5269	12.5025	12.5752	12.0694	12.5622	12.7078	12.1529	12.4839	12.2164	12.339	12.4085	12.6748	12.7488	12.6728	12.4679	12.1449	11.8794
-0.242816	13.409	-1.17292	0.253499	0.408369	-6.25032	UID5646	Q91WA6	Q91WA6	SHRPN_MOUSE	Sharpin	Sharpin	13.7363	13.7587	13.7459	13.7407	13.6822	13.4854	13.717	13.5153	13.5657	13.093	13.3312	13.6999	12.7005	13.543	13.5885	13.3805	13.0132	12.41	13.4622	13.5166	13.0792	13.1681	12.8422	13.6166	13.6914	13.5242	13.4367
0.448859	13.8805	3.95584	0.000682486	0.00576991	-0.849442	UID5647	Q91WB4	Q91WB4	PKHF2_MOUSE	Plekhf2	Pleckstrin homology domain-containing family F member 2	13.8791	13.8364	13.8192	13.8976	13.839	14.0418	14.0596	14.2178	14.0661	14.3987	13.8793	13.5367	13.8663	13.4659	13.6331	13.8137	13.6584	13.889	13.883	13.9852	14.0783	14.0833	14.1757	13.8205	13.6582	13.7963	13.4947
0.289805	16.2121	3.3491	0.00293264	0.0174526	-2.26372	UID5648	Q91WC0	Q91WC0	SETD3_MOUSE	Setd3	Actin-histidine N-methyltransferase	16.0934	16.2302	16.0648	16.0394	16.1011	16.422	16.4214	16.5371	16.4614	16.2348	16.058	16.1576	16.3945	16.0613	16.1222	16.0444	16.1255	16.3362	16.337	16.2815	16.3251	16.3033	16.2893	16.0589	15.9882	16.1556	16.081
-0.0739741	13.9324	-0.973098	0.341192	0.499525	-6.46118	UID5649	Q91WC1	Q91WC1	POTE1_MOUSE	Pot1	Protection of telomeres protein 1	14.026	13.8434	13.876	14.0456	13.9212	14.1098	14.0026	13.9768	14.0802	13.8695	13.8841	14.1375	14.0048	13.7292	13.691	13.8645	13.9497	13.9381	13.8866	13.8144	13.8975	13.9132	13.8555	13.8057	13.9381	14.1327	13.9803
-0.653927	12.3296	-3.61551	0.00155245	0.0108348	-1.64949	UID5650	Q91WC3	Q91WC3	ACSL6_MOUSE	Acsl6	Long-chain-fatty-acid--CoA ligase 6	11.801	11.5908	11.8522	11.6671	11.7787	11.6762	10.9607	11.1788	10.8675	10.84	13.7033	11.7161	13.6334	13.5736	13.7097	13.5456	13.1665	13.3432	13.4587	13.3073	13.445	12.9921	13.0342	11.2013	11.4137	11.7796	11.664
-0.0585243	13.0419	-0.675933	0.5062	0.654641	-6.70711	UID5651	Q91WC9	Q91WC9	DGLB_MOUSE	Daglb	Diacylglycerol lipase-beta	13.0992	12.9778	13.0178	12.9577	12.8946	13.0356	12.9633	13.0131	13.0564	12.8352	13.2569	12.9792	13.3664	12.8974	13.1682	13.0991	13.1513	13.1852	13.3192	13.1588	13.2721	13.2291	13.1145	12.5857	12.8744	12.837	12.7865
-0.298963	13.4823	-2.8029	0.0104309	0.0433406	-3.47088	UID5652	Q91WD1	Q91WD1	RPC4_MOUSE	Polr3d	DNA-directed RNA polymerase III subunit RPC4	13.386	13.1723	13.3399	13.3908	13.1634	13.2336	13.1716	13.1859	13.1934	12.8924	13.851	13.4827	13.5934	13.9101	13.9495	13.6829	13.9092	13.6275	13.8678	13.7979	13.6022	13.7748	13.5978	13.2955	13.2825	13.1634	13.5052
-0.0322845	12.7465	-0.380317	0.707395	0.81315	-6.86668	UID5653	Q91WD4	Q91WD4	CG025_MOUSE		UPF0415 protein C7orf25 homolog	12.4987	12.3708	12.5048	12.3895	12.5269	12.5483	12.3039	12.596	12.5789	12.5702	13.0911	12.6048	12.9068	13.1179	13.1654	13.0307	13.0926	12.9621	13.1291	13.1873	13.0686	13.0576	12.9359	12.5888	12.3224	12.4966	12.5097
0.282049	17.2453	4.19842	0.000378624	0.00381938	-0.272336	UID5654	Q91WD5	Q91WD5	NDUS2_MOUSE	Ndufs2	NADH dehydrogenase [ubiquinone] iron-sulfur protein 2, mitochondrial	17.2297	17.1771	17.2811	17.3854	17.3111	17.4338	17.3708	17.3493	17.4562	17.5387	17.0934	17.0657	17.1733	16.9882	17.1088	17.2425	17.2119	17.0625	17.3439	17.2662	17.2003	17.2674	17.2639	17.1605	17.1396	17.2223	17.2794
0.0733897	13.8854	0.543063	0.592603	0.727298	-6.7896	UID5655	Q91WD7	Q91WD7	KI18A_MOUSE	Kif18a	Kinesin-like protein KIF18A	13.7054	13.6951	13.7593	13.7993	13.7403	13.7366	13.9326	13.6541	13.8313	13.3723	14.2484	13.5586	13.8428	14.3677	14.3085	14.2558	14.1849	13.8615	14.3463	14.3478	14.1382	14.0915	13.951	13.6309	13.5264	13.3884	13.6303
0.124946	14.9605	1.23988	0.228219	0.380443	-6.17191	UID5656	Q91WE1	Q91WE1	SNX15_MOUSE	Snx15	Sorting nexin-15	15.0354	15.0322	15.185	15.1367	14.9374	14.8564	15.0376	14.9826	14.9622	15.0825	15.1055	14.6832	14.8144	15.0157	14.9335	15.0379	14.9016	14.7037	14.9228	14.8104	14.959	14.9889	14.9813	14.9976	14.9979	14.927	14.9064
0.0752178	15.3226	0.427931	0.672905	0.788919	-6.84689	UID5657	Q91WE2	Q91WE2	PIP30_MOUSE	Psme3ip1	PSME3-interacting protein	15.7413	15.6091	15.5572	15.2827	15.3162	15.4341	15.648	15.5615	15.4048	15.827	15.0859	15.2585	15.3207	15.0944	15.1767	15.2845	14.9573	15.0333	14.988	15.1076	15.2701	15.4375	15.5148	15.5901	15.172	15.0385	14.9992
0.0186936	14.6171	0.348589	0.730746	0.829245	-6.87859	UID5658	Q91WE6	Q91WE6	CDKAL_MOUSE	Cdkal1	Threonylcarbamoyladenosine tRNA methylthiotransferase	14.6552	14.5207	14.5496	14.5922	14.6417	14.5729	14.5999	14.6098	14.626	14.602	14.6571	14.5117	14.6939	14.5371	14.6281	14.7231	14.6573	14.6062	14.742	14.6896	14.6835	14.6567	14.7072	14.5649	14.4407	14.6048	14.5888
0.0124503	14.262	0.101127	0.920375	0.95422	-6.93608	UID5659	Q91WF7	Q91WF7	FIG4_MOUSE	Fig4	Polyphosphoinositide phosphatase	14.3458	14.2955	14.2372	14.2578	14.3139	14.5474	14.2529	14.2677	14.4073	14.0399	14.3875	14.2354	13.9698	14.1803	14.2026	14.4171	14.3251	13.9546	14.4062	14.416	14.1759	14.2291	14.1627	14.2377	14.181	14.3159	14.3123
0.131387	14.5779	0.964857	0.345211	0.503629	-6.46911	UID5660	Q91WG2	Q91WG2	RABE2_MOUSE	Rabep2	Rab GTPase-binding effector protein 2	14.9024	14.9928	15.0277	14.7741	14.7199	14.6798	14.9781	14.849	14.732	14.9585	14.3824	14.5138	14.0441	14.3053	14.3419	14.5036	14.2173	14.0003	14.3994	14.4147	14.35	14.3641	14.2822	14.9574	14.7036	14.5809	14.6267
0.0101161	12.622	0.0861029	0.932172	0.96147	-6.93754	UID5661	Q91WG3	Q91WG3	TRUB2_MOUSE	Trub2	Pseudouridylate synthase TRUB2, mitochondrial	12.5085	12.4248	12.5392	12.7627	12.6895	12.545	12.5883	12.5977	12.6368	12.0939	12.9092	12.4559	12.6105	12.6364	12.4476	12.7674	12.8382	12.7496	12.9643	12.743	12.8393	12.858	12.8204	12.3557	12.4508	12.4959	12.4671
-0.148964	14.7129	-1.54518	0.136714	0.266921	-5.76803	UID5662	Q91WG4	Q91WG4	ELP2_MOUSE	Elp2	Elongator complex protein 2	14.7131	14.5767	14.5522	14.7008	14.5672	14.6441	14.6619	14.6902	14.6872	14.4325	14.7905	14.8312	14.818	14.7231	14.7409	14.6821	14.95	14.8107	14.8843	14.7428	14.7145	14.7763	14.7126	14.4868	14.6913	14.9703	14.6983
-0.0783335	11.5824	-0.512758	0.613283	0.741712	-6.80597	UID5663	Q91WG5	Q91WG5	AAKG2_MOUSE	Prkag2	5'-AMP-activated protein kinase subunit gamma-2	11.6427	11.6113	11.6096	11.6631	11.8668	11.877	11.6481	11.7139	11.8351	11.6868	11.1599	12.0183	11.8221	11.0411	11.0477	11.3916	11.5876	11.8553	11.3718	11.6164	11.0142	11.3011	11.2033	11.7551	11.8736	11.7837	11.7277
0.106573	15.7421	1.57345	0.130034	0.258142	-5.72698	UID5664	Q91WG8	Q91WG8	GLCNE_MOUSE	Gne	Bifunctional UDP-N-acetylglucosamine 2-epimerase/N-acetylmannosamine kinase	15.6255	15.5944	15.555	15.6829	15.7292	15.8207	15.7221	15.6652	15.7512	15.6229	15.82	15.5942	15.8626	15.8502	15.8232	15.705	15.8161	15.7651	15.8762	15.8758	15.8447	15.8302	15.8366	15.6134	15.6008	15.8826	15.6699
0.0483582	13.1327	0.554176	0.585106	0.721585	-6.78337	UID5665	Q91WI7	Q91WI7	ITFG2_MOUSE	Itfg2	KICSTOR complex protein ITFG2	13.1792	13.0625	13.2122	13.1999	13.1574	13.2896	13.1743	13.3732	13.2802	13.0559	13.1184	13.1933	12.8774	13.0163	13.0093	13.0957	13.1844	12.9181	13.3361	13.1303	13.0109	13.172	13.0995	13.1049	13.1072	13.0991	13.1252
-0.234902	18.6301	-1.72394	0.0988905	0.214481	-5.4987	UID5666	Q91WJ8	Q91WJ8	FUBP1_MOUSE	Fubp1	Far upstream element-binding protein 1	18.9774	18.8822	18.857	18.7001	18.6685	18.4572	18.7547	18.615	18.5458	18.5704	18.7395	18.6696	18.2008	18.6485	18.7775	18.709	18.5532	18.1673	18.4444	18.5364	18.5455	18.6148	18.4683	18.9501	18.7368	18.6036	18.6187
-0.281516	13.4329	-1.44183	0.16358	0.30219	-5.91298	UID5667	Q91WK0	Q91WK0	LRRF2_MOUSE	Lrrfip2	Leucine-rich repeat flightless-interacting protein 2	13.8191	13.7474	13.6875	13.5252	13.3775	13.3466	13.6103	13.3897	13.3088	13.3517	13.6031	13.5467	12.7066	13.4242	13.5616	13.562	13.2659	12.6282	13.5793	13.4354	13.3555	13.4678	13.316	13.6253	13.6097	13.5061	13.3317
0.137292	15.349	0.75784	0.456671	0.60975	-6.64768	UID5668	Q91WK1	Q91WK1	SPRY4_MOUSE	Spryd4	SPRY domain-containing protein 4	15.1012	14.8749	14.853	15.0907	15.0074	15.5408	15.3081	15.3388	15.4763	15.1299	15.376	15.3417	16.0095	15.2626	15.2608	15.1567	15.6356	16.0796	15.6689	15.6525	15.7082	15.6568	15.7096	14.8182	14.8661	15.2739	15.2247
-0.177262	17.1767	-2.67128	0.0140222	0.0534304	-3.74775	UID5669	Q91WK2	Q91WK2	EIF3H_MOUSE	Eif3h	Eukaryotic translation initiation factor 3 subunit H	17.0469	17.0236	16.9518	17.0705	17.1056	16.9643	17.0089	16.9967	17.0006	16.8616	17.4018	17.2405	17.3348	17.4639	17.3327	17.3632	17.5719	17.4337	17.3313	17.2769	17.2687	17.2697	17.2214	17	17.019	17.0636	17.1472
-0.222904	14.9875	-1.47374	0.154862	0.291386	-5.86909	UID5670	Q91WK5	Q91WK5	GCSH_MOUSE	Gcsh	Glycine cleavage system H protein, mitochondrial	14.7703	14.7824	14.7928	14.74	14.6335	14.4824	14.6101	14.2708	14.3546	14.6729	15.8547	14.6318	15.3466	15.4933	15.666	15.6474	15.3958	15.5164	15.2316	15.233	15.4989	15.6805	15.4928	14.6874	14.5524	14.1694	14.4546
0.0553116	13.7153	0.350353	0.72944	0.828231	-6.87796	UID5671	Q91WK7	Q91WK7	ANR54_MOUSE	Ankrd54	Ankyrin repeat domain-containing protein 54	14.127	13.972	14.0774	13.7772	13.7148	14.0344	13.692	13.9546	13.8251	13.8907	13.7732	13.5211	13.594	13.5287	13.3312	13.7327	13.4975	13.5077	13.2603	13.3445	13.8797	13.5256	13.8073	13.8299	13.6941	13.6375	13.7821
-0.535883	12.1964	-3.1675	0.00449954	0.0234758	-2.67404	UID5672	Q91WL8	Q91WL8	WWOX_MOUSE	Wwox	WW domain-containing oxidoreductase	12.4158	12.5624	12.1374	12.5487	12.3843	12.0984	12.1237	12.0401	12.0852	11.458	12.5951	12.5782	12.2021	12.3703	12.2902	12.1758	12.2051	11.896	11.9851	12.0284	12.1172	11.8476	11.5107	12.4168	12.5009	12.5174	12.2112
-0.358343	15.2138	-3.97794	0.000646867	0.0055671	-0.797051	UID5673	Q91WM1	Q91WM1	STRBP_MOUSE	Strbp	Spermatid perinuclear RNA-binding protein	15.3453	15.2442	15.1706	15.1323	15.1962	14.9769	15.0633	14.9763	15.0101	14.739	15.567	15.2776	15.2931	15.5424	15.4917	15.3423	15.3031	14.9765	15.2147	15.3085	15.222	15.2165	15.1691	15.1722	15.2974	15.2669	15.2564
-0.0347365	17.0792	-0.568553	0.575477	0.71468	-6.77512	UID5674	Q91WM2	Q91WM2	HDHD5_MOUSE	Hdhd5	Haloacid dehalogenase-like hydrolase domain-containing 5	17.4067	17.3233	17.4258	17.3577	17.3628	17.2543	17.2271	17.3091	17.4141	17.2874	16.8435	17.2596	16.7159	16.8055	16.6932	16.808	16.7171	16.7071	16.7892	16.7412	16.8823	16.832	16.7543	17.3504	17.2932	17.257	17.3203
0.389187	16.7779	4.41484	0.000223689	0.00258029	0.245158	UID5675	Q91WM3	Q91WM3	U3IP2_MOUSE	Rrp9	U3 small nucleolar RNA-interacting protein 2	16.2435	16.2757	16.3054	16.4126	16.301	16.6304	16.653	16.5655	16.6806	16.3845	17.1292	16.1438	17.2679	17.2371	17.2737	17.1327	17.248	17.4136	17.3163	17.3756	17.3445	17.334	17.2841	16.1915	16.1896	16.4892	16.1812
-0.301774	17.7394	-2.20738	0.0381356	0.108843	-4.66521	UID5676	Q91WN1	Q91WN1	DNJC9_MOUSE	Dnajc9	DnaJ homolog subfamily C member 9	18.4475	18.4971	18.4742	18.2277	18.1936	17.8235	18.1945	18.0548	17.9683	18.2625	17.2971	18.2775	17.0014	17.1444	17.1743	17.396	17.1888	16.9201	17.0416	17.0682	17.1656	17.1125	17.0491	18.5332	18.2874	18.0998	18.0633
0.119535	17.3852	1.51015	0.145381	0.279098	-5.81807	UID5677	Q91WQ3	Q91WQ3	SYYC_MOUSE	Yars1	Tyrosine--tRNA ligase, cytoplasmic	17.2121	17.2363	17.1199	17.2144	17.1963	17.4188	17.4322	17.4532	17.4148	17.2334	17.4297	17.3299	17.6365	17.4433	17.446	17.3081	17.4739	17.582	17.5662	17.613	17.5864	17.5344	17.5807	17.1584	17.1875	17.4342	17.1579
0.0862292	14.2662	0.925311	0.364947	0.522188	-6.5063	UID5678	Q91WQ5	Q91WQ5	TAF5L_MOUSE	Taf5l	TAF5-like RNA polymerase II p300/CBP-associated factor-associated factor 65 kDa subunit 5L	14.2686	14.0705	14.1261	14.2423	14.1042	14.4261	14.3486	14.3281	14.3557	14.2533	14.2583	14.2437	14.538	14.0563	14.1891	14.1422	14.2706	14.6032	14.3626	14.3579	14.3831	14.4005	14.4616	14.0767	13.9707	14.2175	14.1308
-0.144224	15.3374	-2.37883	0.0265727	0.083504	-4.3378	UID5679	Q91WR3	Q91WR3	ASCC2_MOUSE	Ascc2	Activating signal cointegrator 1 complex subunit 2	15.2692	15.1261	15.2395	15.2305	15.1781	15.1978	15.131	15.1154	15.216	15.0607	15.6305	15.3076	15.5656	15.5605	15.5332	15.5007	15.6335	15.4418	15.5719	15.4767	15.438	15.4275	15.3863	15.218	15.1579	15.211	15.2853
0.395231	10.9065	0.950347	0.352367	0.509996	-6.48292	UID5680	Q91WR6	Q91WR6	GINM1_MOUSE	Ginm1	Glycoprotein integral membrane protein 1	NA	NA	NA	NA	NA	11.0393	NA	NA	NA	10.6496	10.7266	10.1364	11.872	10.3502	11.0299	10.879	11.0806	11.747	11.5542	10.8512	11.2482	11.7889	11.3985	NA	NA	NA	NA
0.581262	17.8068	6.27249	2.71762e-06	9.97702e-05	4.62389	UID5681	Q91WS0	Q91WS0	CISD1_MOUSE	Cisd1	CDGSH iron-sulfur domain-containing protein 1	17.4282	17.5722	17.6888	17.6981	17.6442	18.0419	18.1056	18.0396	18.1452	17.8809	17.6505	17.4946	17.5015	17.7586	17.833	18.0163	17.8413	17.5435	18.2057	18.1408	18.1011	18.1209	17.9742	17.6601	17.6247	17.5112	17.5605
-0.478153	14.0352	-3.97896	0.000645257	0.00556351	-0.794614	UID5682	Q91WT4	Q91WT4	DJC17_MOUSE	Dnajc17	DnaJ homolog subfamily C member 17	14.4624	14.344	14.2861	14.2633	14.2287	13.7489	13.898	13.865	13.979	13.8376	14.1715	14.2253	13.8346	14.1388	14.0444	14.1289	14.0172	13.6186	13.9175	13.7049	13.9577	13.7938	13.5739	14.3445	14.3028	14.1552	14.1086
-0.080936	12.7671	-0.757803	0.456693	0.60975	-6.64771	UID5683	Q91WU4	Q91WU4	TMCO4_MOUSE	Tmco4	Transmembrane and coiled-coil domain-containing protein 4	12.9668	12.8469	12.8056	12.9781	12.8289	12.9409	12.9726	12.9674	12.9458	12.8525	12.6329	13.0667	12.928	12.4149	12.548	12.4163	12.5047	12.7478	12.4784	12.5539	12.491	12.455	12.5935	12.6538	12.9574	13.2037	12.9602
0.00134509	11.9782	0.0116615	0.990802	0.995198	-6.94131	UID5684	Q91WU5	Q91WU5	AS3MT_MOUSE	As3mt	Arsenite methyltransferase	12.2035	12.348	12.1768	12.1973	12.2073	12.0328	12.5276	12.2206	12.2245	12.0201	11.8513	12.2041	11.5001	11.5088	11.5597	11.4889	11.714	11.6951	11.808	11.6748	11.7304	11.8549	11.9186	12.2589	12.2339	12.2816	11.9697
-0.226448	10.9538	-0.640786	0.528349	0.67374	-6.73062	UID5685	Q91WU6	Q91WU6	ZDHC7_MOUSE	Zdhhc7	Palmitoyltransferase ZDHHC7	10.7841	10.5795	10.8918	11.2816	11.1985	11.1696	10.6197	10.7642	10.3993	9.85312	11.1183	10.7912	10.5378	11.8079	11.442	11.2955	11.2058	9.90086	11.4517	11.2227	11.1587	11.1654	10.2804	11.1558	10.9033	11.1898	11.5846
-0.494914	17.5321	-2.84057	0.00957607	0.0407795	-3.39049	UID5686	Q91WV0	Q91WV0	NC2B_MOUSE	Dr1	Protein Dr1	18.0031	18.0997	17.9218	17.769	17.8984	17.5528	17.2207	17.5899	17.4442	17.9292	17.4255	18.0814	16.9112	17.747	17.3862	17.2496	17.2412	16.704	17.1601	17.0839	17.2277	17.0962	17.0927	18.0009	18.0017	17.5032	18.0251
-0.476569	12.6962	-3.20609	0.00411009	0.0221631	-2.5875	UID5687	Q91WZ8	Q91WZ8	DTBP1_MOUSE	Dtnbp1	Dysbindin	13.1086	13.1327	13.0826	12.8473	12.9207	12.5762	12.852	12.5332	12.4103	12.4514	12.802	12.9738	12.2001	12.7523	12.7034	12.8142	12.5221	12.2001	12.4387	12.4223	12.3668	12.4294	12.1825	13.1831	13.0834	12.8969	12.9121
-0.0347548	15.3482	-0.51189	0.613881	0.742196	-6.80642	UID5688	Q91X20	Q91X20	ASH2L_MOUSE	Ash2l	Set1/Ash2 histone methyltransferase complex subunit ASH2	15.4485	15.3907	15.3909	15.4606	15.4171	15.4212	15.5493	15.4307	15.4515	15.2806	15.3271	15.4744	15.2357	15.2641	15.3359	15.295	15.2476	15.092	15.2124	15.2526	15.2958	15.2682	15.1938	15.3208	15.4362	15.5465	15.3618
0.627029	16.4499	6.74906	9.27731e-07	4.52058e-05	5.69582	UID5689	Q91X21	Q91X21	K2013_MOUSE	Kiaa2013	Uncharacterized protein KIAA2013	16.095	16.173	16.2944	16.2034	16.2902	16.764	16.8923	16.753	16.7346	16.4061	16.4011	16.071	16.1458	16.4741	16.5154	16.4498	16.3779	16.3638	16.722	16.8349	16.688	16.6816	16.6188	16.2113	16.284	16.3065	16.3948
0.187661	12.8814	2.36484	0.027379	0.0854199	-4.36508	UID5690	Q91X46	Q91X46	ARHG3_MOUSE	Arhgef3	Rho guanine nucleotide exchange factor 3	12.83	13.0265	13.0974	13.1201	12.9312	12.9875	13.061	13.0534	13.1932	12.973	12.8042	12.9019	12.6429	12.579	12.6338	12.7603	12.8346	12.5574	12.7966	12.783	12.6651	12.8649	12.7798	12.8763	12.8811	13.0667	13.0981
0.0115311	11.054	0.0501307	0.960475	0.978363	-6.94008	UID5691	Q91X51	Q91X51	GORS1_MOUSE	Gorasp1	Golgi reassembly-stacking protein 1	10.8211	10.5695	10.5975	10.6045	10.7357	11.2535	10.8388	10.9923	11.0201	11.1826	10.832	11.2707	11.693	10.8066	10.9052	10.7349	11.6447	11.8937	11.4144	11.365	11.2285	11.2021	11.2639	11.2673	10.7163	11.213	10.3909
-0.4697	11.4513	-1.41318	0.17174	0.312391	-5.9517	UID5692	Q91X52	Q91X52	DCXR_MOUSE	Dcxr	L-xylulose reductase	11.707	11.7542	11.6891	11.7654	11.7641	11.5003	11.43	11.5953	11.538	NA	11.4183	11.9054	NA	12.0051	11.8733	NA	11.2525	10.7705	11.437	11.4216	11.3801	11.0448	NA	12.1464	12.286	12.4591	11.9646
-0.19871	13.9127	-1.25289	0.223536	0.375597	-6.15624	UID5693	Q91X58	Q91X58	ZFN2B_MOUSE	Zfand2b	AN1-type zinc finger protein 2B	14.2813	14.3801	14.3065	14.0996	13.9826	13.949	14.172	13.9549	13.7362	13.8307	13.8016	13.9732	13.2711	13.6367	13.9014	13.8483	13.6093	13.4292	13.7272	13.7416	13.7781	14.0506	13.6786	14.2767	14.2911	13.8431	14.0927
0.089386	17.2294	0.703587	0.489147	0.639655	-6.68777	UID5694	Q91X78	Q91X78	ERLN1_MOUSE	Erlin1	Erlin-1	17.239	16.8935	16.9972	17.2057	17.1158	17.4217	17.2639	17.3131	17.3517	17.1278	17.2472	17.1736	17.5875	16.8769	16.947	17.3278	17.5596	17.6797	17.3477	17.3167	17.4052	17.3637	17.2916	16.8542	16.7814	17.3913	17.1122
0.193817	11.8757	1.14509	0.264605	0.420439	-6.2818	UID5695	Q91X83	Q91X83	METK1_MOUSE	Mat1a	S-adenosylmethionine synthase isoform type-1	11.8122	11.9051	12.0422	11.9941	12.0467	12.0664	12.0768	11.6979	11.9561	11.9354	11.8928	11.6932	11.3407	11.9475	11.7536	12.0125	12.0266	11.3561	12.1359	11.9479	11.9028	12.3169	11.903	11.6492	11.9344	11.4264	11.8724
-0.485709	14.4795	-2.15513	0.0424791	0.117648	-4.76194	UID5696	Q91X84	Q91X84	CRTC3_MOUSE	Crtc3	CREB-regulated transcription coactivator 3	15.1144	15.1784	15.2416	15.1433	15.038	14.571	14.8077	14.789	14.6701	14.3104	14.3322	15.1163	13.2803	14.1744	14.1337	14.1282	14.2453	13.2073	13.8672	14.0874	13.9569	13.8913	13.6943	15.1172	15.0501	14.8083	14.9918
0.42047	13.0444	3.36266	0.00283981	0.0170134	-2.23278	UID5697	Q91X88	Q91X88	PMGT1_MOUSE	Pomgnt1	Protein O-linked-mannose beta-1,2-N-acetylglucosaminyltransferase 1	12.869	12.8251	13.0387	12.9032	12.8832	13.2021	13.3124	13.1604	13.0105	12.9447	13.3373	12.5421	13.0067	13.2553	13.1574	13.2545	13.0708	12.8333	13.3838	13.3881	13.1693	13.2887	13.1323	12.8604	12.5282	12.8536	12.9881
0.263747	15.5398	1.94626	0.0646424	0.158992	-5.13319	UID5698	Q91X96	Q91X96	MSS4_MOUSE	Rabif	Guanine nucleotide exchange factor MSS4	15.4446	15.6851	15.6402	15.4972	15.547	15.4678	15.8329	15.7296	15.4785	16.1446	15.4069	15.4892	15.0526	15.6761	15.5178	15.6352	15.464	15.2385	15.5136	15.3887	15.5165	15.5404	15.5349	15.5948	15.5461	15.5721	15.4208
-0.0718228	14.8993	-0.382972	0.705454	0.81242	-6.86564	UID5699	Q91X97	Q91X97	NCALD_MOUSE	Ncald	Neurocalcin-delta	15.7543	15.5477	15.786	15.3468	15.2172	15.6766	15.7709	15.7038	15.4539	15.8104	13.9486	15.7556	14.6854	13.2929	13.9593	14.4104	13.844	14.2863	14.2917	14.0451	14.0782	13.8817	14.0158	15.3399	15.5641	15.4483	15.3657
0.450148	16.4127	2.79334	0.0106591	0.0439258	-3.49121	UID5700	Q91XA2	Q91XA2	GOLM1_MOUSE	Golm1	Golgi membrane protein 1	16.2455	16.5718	16.6704	16.6324	16.6122	16.801	16.978	16.7479	16.8027	16.4947	16.1219	16.3839	15.4566	16.2383	16.0328	16.2974	16.3725	15.6018	16.4381	16.4694	16.4248	16.567	16.4269	16.3542	16.4798	16.3159	16.604
0.0186326	11.3233	0.116789	0.908098	0.947457	-6.93432	UID5701	Q91XA5	Q91XA5	SNPC2_MOUSE	Snapc2	snRNA-activating protein complex subunit 2	11.1979	10.8577	11.3693	11.1926	10.8329	10.9196	11.0158	11.2097	11.0635	11.2545	11.7917	10.9501	11.4079	11.8128	11.6998	11.8342	11.659	11.3185	11.503	11.6561	11.8499	11.7063	11.6983	11.3062	10.8873	10.9314	10.8023
0.203886	14.7601	1.47568	0.154346	0.290824	-5.86641	UID5702	Q91XB0	Q91XB0	TREX1_MOUSE	Trex1	Three-prime repair exonuclease 1	14.302	14.3113	14.4251	14.5132	14.4302	14.3649	14.0165	14.3713	14.4767	14.1027	15.5975	13.8231	15.2106	15.47	15.3856	15.4775	15.3549	15.2155	15.4334	15.4192	15.4054	15.1902	15.0956	14.377	14.154	14.079	14.5197
0.581696	13.0215	2.4747	0.0216138	0.0724064	-4.1485	UID5703	Q91XB7	Q91XB7	YIF1A_MOUSE	Yif1a	Protein YIF1A	12.8397	12.4954	12.6089	12.845	12.8017	13.5816	13.2125	13.4015	13.3235	13.3038	12.7979	12.7261	13.7212	12.8373	12.4044	12.5824	12.979	13.8322	13.2913	12.9407	13.4381	13.2206	13.3387	12.7283	12.6586	12.7916	12.8792
-0.3109	15.8126	-1.39499	0.177086	0.318446	-5.97595	UID5704	Q91XC8	Q91XC8	DAP1_MOUSE	Dap	Death-associated protein 1	16.7882	17.2845	17.1177	16.8635	16.8026	16.5482	16.6303	16.4228	16.3783	17.089	14.4371	17.061	14.0058	15.177	14.4207	14.7829	14.6029	13.9811	14.6446	14.7859	14.6276	14.6817	14.3373	17.0159	17.0441	16.7267	16.6838
0.184067	13.5088	1.02885	0.314844	0.473428	-6.40591	UID5705	Q91XC9	Q91XC9	PEX16_MOUSE	Pex16	Peroxisomal membrane protein PEX16	13.4042	13.2749	13.4197	13.4785	13.2926	13.6809	13.4959	13.4387	13.5992	13.5676	13.3761	13.3407	13.9564	13.1747	13.1588	13.2997	13.4941	14.1713	13.8605	13.5594	13.8044	13.9145	13.9205	13.2046	13.1101	13.6381	13.1015
0.0908958	16.2797	1.56722	0.131484	0.260184	-5.73608	UID5706	Q91XD6	Q91XD6	VPS36_MOUSE	Vps36	Vacuolar protein-sorting-associated protein 36	16.3982	16.3858	16.3215	16.4153	16.3759	16.4537	16.429	16.4828	16.4815	16.3583	16.0715	16.3021	16.2248	15.9821	16.0073	16.12	16.2119	16.2767	16.1978	16.2075	16.1935	16.1475	16.1517	16.235	16.3242	16.4265	16.369
0.394751	12.0156	2.80701	0.0103343	0.043006	-3.46214	UID5707	Q91XD7	Q91XD7	CREL1_MOUSE	Creld1	Protein disulfide isomerase Creld1	11.797	11.6757	11.6518	11.5905	11.9385	11.9451	12.2333	12.1025	12.1748	11.782	12.3893	11.5086	11.9786	12.0527	12.1789	12.3229	11.904	11.9621	12.4904	12.5534	12.6507	12.2506	12.3152	11.7532	11.8409	11.6311	11.7472
0.00425539	11.8523	0.00817498	0.993552	0.9969	-6.94135	UID5708	Q91XD8	Q91XD8	S2538_MOUSE	Slc25a38	Mitochondrial glycine transporter	12.1224	12.0804	12.4023	12.515	11.4365	11.9973	NA	NA	11.9629	11.9448	12.6142	NA	11.9832	12.25	12.014	12.222	12.9556	11.9241	12.2811	12.0668	12.3156	12.1989	11.8817	12.4273	NA	NA	NA
-0.0773081	13.9795	-0.525474	0.604564	0.736157	-6.79921	UID5709	Q91XF0	Q91XF0	PNPO_MOUSE	Pnpo	Pyridoxine-5'-phosphate oxidase	14.3429	14.418	14.4589	14.3016	14.2122	14.1678	14.2666	14.2179	14.1439	13.8953	13.7926	14.0883	13.3405	13.6552	13.7228	13.973	13.6692	13.2587	13.8053	13.7765	13.7294	13.845	13.7369	14.3703	14.122	14.0442	14.0914
-0.0213717	11.7341	-0.146178	0.885126	0.932077	-6.93032	UID5710	Q91XF4	Q91XF4	RN167_MOUSE	Rnf167	E3 ubiquitin-protein ligase RNF167	11.9316	12.0296	12.0743	12.3964	12.2497	12.0842	12.1958	12.0757	12.123	11.7664	11.4107	12.2092	11.0379	11.1015	11.351	11.3862	11.709	11.1927	11.2671	11.0197	11.2892	11.355	11.1138	12.0375	12.093	12.3323	11.9889
0.0538811	15.7207	0.749322	0.461683	0.614863	-6.65416	UID5711	Q91XI1	Q91XI1	DUS3L_MOUSE	Dus3l	tRNA-dihydrouridine(47) synthase [NAD(P)(+)]-like	15.6971	15.6317	15.741	15.7562	15.7447	15.7075	15.6867	15.7517	15.751	15.5742	15.8237	15.5836	15.6505	15.7163	15.7261	15.82	15.7575	15.5517	15.883	15.884	15.8193	15.8651	15.8032	15.6309	15.6442	15.702	15.5553
-0.0675653	11.8194	-0.607981	0.54949	0.690621	-6.75147	UID5712	Q91XL2	Q91XL2	LNX2_MOUSE	Lnx2	Ligand of Numb protein X 2	11.6703	11.5777	11.8302	11.6019	11.5077	11.6811	11.768	11.545	11.7019	11.3308	12.1691	11.6755	11.8795	12.1072	12.1747	12.1369	12.1632	11.9735	12.0784	12.0347	12.0395	12.0045	12.0467	11.7998	11.3865	11.6943	11.5444
0.260089	15.5831	2.67499	0.0139067	0.0531415	-3.74004	UID5713	Q91XL3	Q91XL3	UXS1_MOUSE	Uxs1	UDP-glucuronic acid decarboxylase 1	15.1087	15.2622	15.2683	15.2276	15.2359	15.4302	15.4672	15.3828	15.3037	15.238	16.1768	15.0999	15.7501	16.0998	16.1168	16.129	15.9405	15.7091	15.9788	16.1433	16.0445	16.0011	15.8874	15.1264	15.1329	15.1713	15.3119
0.159202	12.0362	1.42616	0.168005	0.307971	-5.93425	UID5714	Q91XS1	Q91XS1	MTMR4_MOUSE	Mtmr4	Myotubularin-related protein 4	11.8342	11.8074	11.9941	11.9867	11.6977	11.7875	11.7909	11.9831	11.9814	12.0965	12.1682	11.7031	12.0513	12.4159	12.281	12.3433	12.1901	11.8863	12.2043	12.3097	12.1756	12.334	12.3986	11.8133	11.8555	11.784	12.1049
0.270289	16.6271	4.99461	5.49217e-05	0.000919939	1.6331	UID5715	Q91XU0	Q91XU0	WRIP1_MOUSE	Wrnip1	ATPase WRNIP1	16.386	16.4794	16.4589	16.5392	16.4627	16.6513	16.7084	16.6761	16.6828	16.5189	16.7655	16.3684	16.6208	16.6965	16.7227	16.7194	16.7203	16.6367	16.8887	16.8987	16.9096	16.8819	16.8315	16.4	16.4147	16.4737	16.4194
0.330271	14.8469	5.55898	1.42781e-05	0.000349989	2.9712	UID5716	Q91XU3	Q91XU3	PI42C_MOUSE	Pip4k2c	Phosphatidylinositol 5-phosphate 4-kinase type-2 gamma	14.8531	14.8759	14.9608	14.9751	14.9548	15.1848	15.2665	15.3321	15.1496	15.1339	14.4323	14.9131	14.4978	14.3798	14.4404	14.545	14.6822	14.6463	14.8352	14.8201	14.8259	14.836	14.7377	14.8608	14.8665	14.9879	14.8738
0.00700142	14.6671	0.0349141	0.972466	0.985389	-6.94075	UID5717	Q91XV3	Q91XV3	BASP1_MOUSE	Basp1	Brain acid soluble protein 1	14.6826	14.5153	14.4001	13.8896	13.8851	14.1234	14.6628	14.4043	14.1196	14.7935	14.9257	14.1448	15.4821	15.3703	15.4584	15.0414	14.7276	14.5917	14.9971	15.0184	15.1323	15.2094	15.1481	14.588	14.313	14.3655	14.0219
0.397603	13.0021	4.96647	5.87738e-05	0.000974312	1.56592	UID5718	Q91Y74	Q91Y74	SIA4C_MOUSE	St3gal4	CMP-N-acetylneuraminate-beta-galactosamide-alpha-2,3-sialyltransferase 4	12.6608	12.6681	12.8107	12.8648	12.8069	13.0311	13.1271	13.1073	13.0837	12.8826	13.0947	12.6367	12.9461	13.2529	13.0782	13.1698	13.2609	13.072	13.3722	13.3425	13.3233	13.2086	13.1886	12.6609	12.6942	12.8765	12.8345
0.191038	14.7107	2.76925	0.0112555	0.0455476	-3.54228	UID5719	Q91Y86	Q91Y86	MK08_MOUSE	Mapk8	Mitogen-activated protein kinase 8	14.5936	14.6181	14.5633	14.7867	14.6616	14.6913	14.7372	14.698	14.7623	14.6991	14.7607	14.4595	14.7588	14.9504	14.6888	14.82	14.8479	14.7372	14.8209	14.8344	14.855	14.9477	14.9043	14.4007	14.4324	14.5611	14.5977
0.0254709	15.4433	0.34747	0.731575	0.829483	-6.879	UID5720	Q91YD3	Q91YD3	DCP1A_MOUSE	Dcp1a	mRNA-decapping enzyme 1A	15.2413	15.2353	15.2144	15.3373	15.3033	15.4019	15.521	15.3606	15.4703	15.22	15.5718	15.4973	15.6346	15.5589	15.5638	15.6127	15.6397	15.5187	15.6085	15.6606	15.6203	15.5546	15.512	15.2357	15.2756	15.3579	15.2414
-0.189185	12.0387	-1.47169	0.155412	0.292215	-5.87194	UID5721	Q91YD9	Q91YD9	WASL_MOUSE	Wasl	Actin nucleation-promoting factor WASL	12.2645	12.2718	12.3382	12.1514	12.2081	11.8978	12.1739	12.021	11.8783	11.7242	12.0401	11.9919	11.505	12.2674	12.3936	12.0019	11.9626	11.6965	12.0049	12.0619	11.7783	11.8708	11.8406	12.1202	12.0944	12.0258	12.461
-0.0663774	15.4218	-0.778146	0.444858	0.599708	-6.63195	UID5722	Q91YE3	Q91YE3	EGLN1_MOUSE	Egln1	Egl nine homolog 1	15.5736	15.5501	15.4911	15.3136	15.2119	15.5033	15.4997	15.4137	15.3522	15.3309	15.3555	15.3991	15.5809	15.3031	15.3809	15.4437	15.2575	15.4217	15.3063	15.4188	15.4102	15.3989	15.3809	15.6379	15.5102	15.6313	15.3104
0.323763	13.3583	4.66971	0.000120454	0.0016663	0.855805	UID5723	Q91YE5	Q91YE5	BAZ2A_MOUSE	Baz2a	Bromodomain adjacent to zinc finger domain protein 2A	13.2625	13.2295	13.3017	13.2924	13.1794	13.5481	13.6098	13.4943	13.5373	13.3346	13.5152	13.0996	13.411	13.4493	13.3898	13.4661	13.3005	13.3766	13.4141	13.4527	13.379	13.4515	13.4021	13.2289	13.1103	13.2713	13.1679
-0.16546	17.8746	-1.08701	0.288919	0.447315	-6.34529	UID5724	Q91YE6	Q91YE6	IPO9_MOUSE	Ipo9	Importin-9	17.9411	17.7072	17.7396	18.0051	17.9564	17.9894	17.7907	17.9444	18.0165	17.8326	17.7164	18.2192	18.1295	17.6043	17.5504	17.5742	18.0198	18.2657	17.7548	17.7097	17.8217	17.8407	17.9317	17.6158	17.7444	18.1118	18.082
0.00312367	15.8063	0.0471385	0.962833	0.979533	-6.94023	UID5725	Q91YE7	Q91YE7	RBM5_MOUSE	Rbm5	RNA-binding protein 5	15.9458	15.8021	15.8737	15.8461	15.7308	15.8528	15.9093	15.949	15.8627	15.7941	15.7998	15.7951	15.8126	15.6749	15.8762	15.7951	15.6765	15.7256	15.772	15.7335	15.8534	15.8801	15.7976	15.8545	15.6922	15.7248	15.7384
0.0752247	17.5798	0.695702	0.493975	0.643935	-6.69336	UID5726	Q91YH5	Q91YH5	ATLA3_MOUSE	Atl3	Atlastin-3	17.5011	17.3496	17.3472	17.5372	17.4354	17.6838	17.5353	17.5861	17.6563	17.5628	17.6037	17.5582	17.8731	17.4271	17.3395	17.5528	17.8113	17.8964	17.6856	17.5801	17.7043	17.7387	17.7847	17.3357	17.3546	17.8268	17.3861
-0.452448	15.4435	-4.8447	7.88546e-05	0.00120302	1.27481	UID5727	Q91YI0	Q91YI0	ARLY_MOUSE	Asl	Argininosuccinate lyase	15.8869	15.8333	15.8133	15.6745	15.7974	15.5442	15.5986	15.6349	15.5603	15.1934	15.1615	16.0306	15.2121	15.1616	15.3192	14.8904	15.0612	15.1124	15.0704	15.1359	15.0423	15.0498	14.9829	15.6726	15.8175	15.8905	15.8275
0.120507	12.878	0.942264	0.356396	0.514438	-6.49053	UID5728	Q91YI1	Q91YI1	ATG13_MOUSE	Atg13	Autophagy-related protein 13	12.9558	13.0204	13.0301	12.9542	12.8773	13.1144	13.1502	12.9781	13.145	12.8299	12.7654	12.8902	12.4178	12.7754	12.7603	12.9133	12.501	12.2652	12.9924	12.9684	12.981	12.7881	12.782	13.1097	13.0614	12.8506	12.8279
0.336095	16.1681	1.91758	0.0683763	0.164742	-5.18213	UID5729	Q91YI4	Q91YI4	ARRB2_MOUSE	Arrb2	Beta-arrestin-2	16.1374	16.1397	16.0539	16.2009	16.1692	16.7217	16.5464	16.6742	16.5984	16.6972	15.6683	16.4856	16.3357	15.568	15.6556	15.6723	15.9579	16.3855	15.9075	15.8851	15.9949	16.0047	16.1221	15.9185	16.0839	16.6279	16.327
0.0933361	14.1993	0.876234	0.390468	0.547404	-6.55045	UID5730	Q91YI6	Q91YI6	GLD2_MOUSE	Tent2	Poly(A) RNA polymerase GLD2	13.9343	13.9938	14.1141	14.0198	14.0805	13.9941	14.0675	14.0559	13.978	13.7468	14.6513	13.816	14.2847	14.6119	14.5678	14.6142	14.351	14.2055	14.5394	14.597	14.5525	14.3749	14.3283	14.0755	13.9257	13.9333	13.9662
0.280529	13.1128	3.61183	0.00156626	0.010884	-1.65808	UID5731	Q91YJ2	Q91YJ2	SNX4_MOUSE	Snx4	Sorting nexin-4	13.1844	13.2194	13.2252	13.4783	13.3431	13.4624	13.3874	13.33	13.4523	13.4931	12.9146	13.1046	12.8329	12.6722	12.5752	12.8633	12.9311	12.8884	13.1905	12.8837	12.9471	12.9877	13.1024	13.1667	13.0241	13.1202	13.2668
-0.187387	15.8622	-2.24209	0.0354771	0.103309	-4.60013	UID5732	Q91YJ3	Q91YJ3	THYN1_MOUSE	Thyn1	Thymocyte nuclear protein 1	16.1632	16.102	16.1442	16.1533	15.9959	15.8585	15.9201	15.9766	15.8834	15.8653	15.8884	16.0132	15.5361	15.7806	15.7277	15.7735	15.6874	15.5118	15.5772	15.6361	15.6354	15.5544	15.5755	16.2308	16.1061	16.0035	15.9794
0.03131	14.8635	0.406636	0.688245	0.800284	-6.85603	UID5733	Q91YJ5	Q91YJ5	IF2M_MOUSE	Mtif2	Translation initiation factor IF-2, mitochondrial	14.8871	14.7874	14.7912	14.9479	14.8773	14.9371	14.9033	14.8553	14.9235	14.9454	14.824	14.8761	14.7297	14.8107	14.6995	14.8571	14.8957	15.0335	14.9441	14.8757	14.8497	14.8045	14.7816	14.7337	14.7439	15.0713	14.9281
-0.232308	15.667	-2.75336	0.011666	0.0468507	-3.57585	UID5734	Q91YK2	Q91YK2	RRP1B_MOUSE	Rrp1b	Ribosomal RNA processing protein 1 homolog B	15.4424	15.52	15.5379	15.4727	15.4775	15.2165	15.3181	15.3514	15.3348	15.0218	16.061	15.5193	15.7717	15.9918	16.0837	16.0391	15.9887	15.8043	16.0012	16.0812	16.03	16.0246	15.8828	15.4978	15.5365	15.4704	15.5307
0.523396	16.9864	3.09066	0.00538404	0.02685	-2.84522	UID5735	Q91YL2	Q91YL2	RN126_MOUSE	Rnf126	E3 ubiquitin-protein ligase RNF126	16.865	16.9034	17.0188	16.5785	16.5379	17.09	17.3174	17.1252	16.8839	17.4116	17.299	16.4195	16.949	17.1817	17.1197	17.2275	16.9497	16.6206	17.1528	17.3338	17.3845	17.3744	17.247	16.9097	16.7078	16.5013	16.5243
0.279991	15.53	2.77602	0.0110848	0.0450794	-3.52795	UID5736	Q91YL3	Q91YL3	UCKL1_MOUSE	Uckl1	Uridine-cytidine kinase-like 1	15.5053	15.6006	15.6157	15.6322	15.6159	15.7664	15.7726	15.7324	15.7998	15.5557	15.4614	15.3855	15.1198	15.3734	15.3067	15.4361	15.5078	15.0881	15.6163	15.6002	15.5611	15.6069	15.5987	15.489	15.4363	15.7011	15.4252
0.0196667	10.9756	0.0600874	0.952634	0.973583	-6.93951	UID5737	Q91YM2	Q91YM2	RHG35_MOUSE	Arhgap35	Rho GTPase-activating protein 35	11.2918	10.1803	10.6086	10.7254	11.0056	10.9128	10.8166	11.0975	10.7816	10.958	11.0197	10.4955	11.094	11.5061	10.9275	11.1994	11.3294	10.8194	11.1276	11.0764	10.886	10.9849	11.1684	NA	NA	10.6851	10.5707
0.319631	17.5683	3.70743	0.00124442	0.0090873	-1.43484	UID5738	Q91YM4	Q91YM4	FAKD4_MOUSE	Tbrg4	FAST kinase domain-containing protein 4	17.3329	17.3122	17.333	17.5172	17.3718	17.6963	17.5247	17.5541	17.6076	17.3697	17.7505	17.1288	17.8037	17.6934	17.6007	17.7333	17.8038	17.8205	17.932	17.8416	17.8442	17.7781	17.7679	17.1436	17.1917	17.4627	17.427
-0.0743915	13.2518	-0.633687	0.532886	0.676948	-6.73522	UID5739	Q91YN0	Q91YN0	FERY3_MOUSE	Ferry3	FERRY endosomal RAB5 effector complex subunit 3	13.2807	13.3209	13.5012	13.5404	13.5427	13.2826	13.5079	13.3845	13.3014	13.0298	13.2056	13.4705	13.1403	13.1295	12.773	13.163	13.0929	12.8165	13.1191	12.9337	13.1497	13.0618	12.8899	13.6103	13.6923	13.5186	13.3407
-0.146279	14.8395	-1.49044	0.150453	0.286284	-5.84582	UID5740	Q91YN1	Q91YN1	F118A_MOUSE	Fam118a	Protein FAM118A	14.9158	14.8213	14.68	15.0029	14.8368	14.7149	14.8135	14.7305	14.8586	15.0605	14.7774	15.0479	15.0831	14.7651	14.9556	14.6832	14.9208	14.8992	14.7169	14.7582	14.7003	14.7623	14.8372	14.8431	14.9123	14.7635	14.807
0.161194	14.7106	1.81034	0.0840666	0.190286	-5.3605	UID5741	Q91YN5	Q91YN5	UAP1_MOUSE	Uap1	UDP-N-acetylhexosamine pyrophosphorylase	13.9819	14.0013	14.0091	14.0438	13.9816	14.2244	14.1169	14.3103	14.1636	14.0767	15.3396	14.0525	15.5905	15.4233	15.3684	15.3466	15.5548	15.6413	15.539	15.6051	15.8075	15.515	15.6276	13.8298	13.9113	14.0959	14.0284
-0.282363	15.4276	-1.63953	0.115472	0.237381	-5.62873	UID5742	Q91YN9	Q91YN9	BAG2_MOUSE	Bag2	BAG family molecular chaperone regulator 2	15.4299	15.5647	15.4334	15.316	15.3274	15.1648	15.355	15.0733	14.949	14.8522	15.9218	15.2925	15.2762	16.0129	15.8481	15.8961	15.7375	15.1284	15.619	15.5766	15.5116	15.411	15.1907	15.5147	15.3997	15.4328	15.3088
0.227544	13.6618	3.03773	0.00608846	0.0294532	-2.96218	UID5743	Q91YP0	Q91YP0	L2HDH_MOUSE	L2hgdh	L-2-hydroxyglutarate dehydrogenase, mitochondrial	13.4615	13.4056	13.4333	13.4717	13.3512	13.6604	13.5964	13.5184	13.5524	13.4929	13.996	13.2117	14.112	13.6463	13.7787	13.9875	13.8172	14.0543	13.9566	13.8857	13.9213	14.0361	13.9609	13.4906	13.3353	13.4257	13.3091
0.14235	13.2438	0.991236	0.332459	0.491445	-6.44351	UID5744	Q91YP1	Q91YP1	BN3D2_MOUSE	Bcdin3d	RNA 5'-monophosphate methyltransferase	13.2277	13.1833	12.9708	12.899	13.2227	13.2275	13.2872	13.4083	13.2868	13.0742	13.4814	13.0012	13.1506	13.1971	13.4671	13.217	13.5047	13.1271	13.2493	13.5293	13.4987	13.3723	13.6981	13.0737	13.227	12.7335	13.2673
-0.33491	15.0401	-5.05244	4.77865e-05	0.000842552	1.77108	UID5745	Q91YP2	Q91YP2	NEUL_MOUSE	Nln	Neurolysin, mitochondrial	15.0814	15.0192	15.0079	15.0997	15.0904	14.881	14.8399	14.7771	14.7998	14.662	15.2279	15.1723	15.1248	15.1116	15.1425	15.1961	15.3224	15.0998	15.1516	15.0754	15.0102	15.0568	14.9842	14.9443	15.0358	15.0183	15.1498
-0.342224	16.225	-3.2342	0.00384723	0.0210706	-2.52423	UID5746	Q91YP3	Q91YP3	DEOC_MOUSE	Dera	Deoxyribose-phosphate aldolase	16.5166	16.5318	16.4586	16.3557	16.5214	16.2282	16.2247	16.2399	16.2347	15.7686	16.1638	16.4463	15.9314	16.2556	16.1784	16.081	16.0264	15.8702	16.0992	16.1613	15.9421	15.9424	15.9261	16.4998	16.59	16.4192	16.4621
-0.147103	15.9969	-1.48235	0.152577	0.288707	-5.85712	UID5747	Q91YQ1	Q91YQ1	RAB7L_MOUSE	Rab29	Ras-related protein Rab-7L1	16.3901	16.2217	16.3836	16.3171	16.3069	16.0974	16.1287	16.1234	16.1646	16.0567	15.7855	16.1324	15.6613	15.7617	15.6638	16.0545	15.7889	15.4776	15.7548	15.8731	15.7445	15.6574	15.7051	16.1657	16.1794	16.0793	16.2401
0.331228	19.1796	3.09876	0.00528342	0.026483	-2.82725	UID5748	Q91YQ5	Q91YQ5	RPN1_MOUSE	Rpn1	Dolichyl-diphosphooligosaccharide--protein glycosyltransferase subunit 1	18.8325	18.7479	18.7005	18.9671	18.9055	19.2797	19.1395	19.1802	19.2039	19.3569	19.2841	18.9691	19.5717	19.2297	19.153	19.2661	19.4558	19.707	19.5347	19.4757	19.6329	19.5149	19.4904	18.6775	18.6685	18.987	18.917
0.361145	14.4857	2.9451	0.0075401	0.0341946	-3.16493	UID5749	Q91YQ7	Q91YQ7	RMD5B_MOUSE	Rmnd5b	E3 ubiquitin-protein transferase RMND5B	14.4946	14.4203	14.3866	14.5016	14.4678	14.6907	14.8369	14.6855	14.7958	14.2823	14.5482	14.0995	14.2427	14.1207	14.3708	14.4085	14.5176	14.3363	14.6714	14.6215	14.5848	14.6441	14.62	14.5479	14.355	14.5801	14.2832
-0.366586	14.8539	-3.24277	0.00377034	0.0207627	-2.50489	UID5750	Q91YR1	Q91YR1	TWF1_MOUSE	Twf1	Twinfilin-1	14.9671	14.8688	14.9303	15.0579	14.9784	14.8678	14.797	14.8148	14.8485	14.3386	14.9493	15.2327	14.8201	14.8145	14.8128	14.7575	14.9695	14.6732	14.8076	14.8097	14.7123	14.6922	14.5635	14.9343	14.9727	15.0671	14.9962
-0.122553	14.8615	-2.01486	0.0564326	0.144642	-5.01408	UID5751	Q91YR5	Q91YR5	EFNMT_MOUSE	Mettl13	eEF1A lysine and N-terminal methyltransferase	14.877	14.6205	14.5965	14.7893	14.7156	14.7089	14.6379	14.6373	14.7653	14.6529	15.1532	14.729	15.2264	15.0581	15.0249	15.0602	15.0878	15.1164	15.0448	15.0127	15.0165	15.0309	15.0188	14.6126	14.6315	14.8024	14.6345
0.0864057	17.178	1.42055	0.169612	0.309716	-5.94181	UID5752	Q91YR7	Q91YR7	PRP6_MOUSE	Prpf6	Pre-mRNA-processing factor 6	17.1934	17.1267	17.1356	17.2305	17.1039	17.1832	17.1664	17.1588	17.1957	17.1459	17.2431	16.9738	17.2724	17.1488	17.1063	17.2454	17.2375	17.2918	17.2531	17.1975	17.3171	17.2939	17.2417	17.0789	17.0584	17.2031	17.0028
-0.017018	12.9917	-0.11427	0.910071	0.948403	-6.93462	UID5753	Q91YR9	Q91YR9	PTGR1_MOUSE	Ptgr1	Prostaglandin reductase 1	13.2885	13.553	13.3101	13.0668	13.2285	13.3995	13.5263	13.3555	13.117	12.9784	12.4937	13.2962	12.4389	12.6742	12.6695	12.587	12.5261	12.2238	12.9413	12.8288	12.7348	12.5817	12.4548	13.1578	13.3644	13.5942	13.3854
0.0986528	10.6068	0.374368	0.711752	0.815634	-6.869	UID5754	Q91YS8	Q91YS8	KCC1A_MOUSE	Camk1	Calcium/calmodulin-dependent protein kinase type 1	10.5499	10.3835	10.2634	NA	10.8064	11.1837	10.0767	10.7262	10.541	11.2267	9.99166	10.7546	10.0399	NA	NA	10.6251	10.9196	10.9595	10.8361	10	10.4424	10.3574	10.7279	10.175	10.2246	10.7684	10.7397
0.134224	17.23	1.49035	0.150477	0.286284	-5.84595	UID5755	Q91YT0	Q91YT0	NDUV1_MOUSE	Ndufv1	NADH dehydrogenase [ubiquinone] flavoprotein 1, mitochondrial	17.321	17.224	17.3234	17.5054	17.2907	17.4256	17.3755	17.3804	17.4433	17.2111	17.1425	17.1449	16.9889	16.8811	17.0625	17.2639	17.2755	16.9647	17.2729	17.1578	17.2071	17.3365	17.2603	17.219	17.1553	17.1437	17.2319
-0.0704381	15.9995	-0.855218	0.401743	0.557188	-6.56868	UID5756	Q91YT7	Q91YT7	YTHD2_MOUSE	Ythdf2	YTH domain-containing family protein 2	15.8184	15.6569	15.658	15.695	15.5795	15.7755	15.6872	15.7243	15.7335	15.4531	16.5022	15.6719	16.4148	16.3593	16.4636	16.4407	16.2713	16.3457	16.2737	16.3711	16.453	16.5392	16.3614	15.6205	15.8166	15.6305	15.6705
0.161454	14.9316	2.07299	0.0502168	0.133567	-4.91097	UID5757	Q91YT8	Q91YT8	CSCL1_MOUSE	Tmem63a	CSC1-like protein 1	15.0043	15.044	14.9416	15.1339	15.0684	15.2651	15.1955	15.2292	15.2221	15.1268	14.6231	15.0883	14.7135	14.3187	14.3553	14.7266	14.6645	14.8198	14.8062	14.8366	14.8237	14.8775	14.7171	14.9452	15.0884	15.2444	15.2724
-0.0725598	15.5321	-0.867423	0.39517	0.551304	-6.55814	UID5758	Q91YU8	Q91YU8	SSF1_MOUSE	Ppan	Suppressor of SWI4 1 homolog	15.3025	14.9947	15.0943	15.2519	15.1073	15.0203	15.1404	15.0905	15.0709	15.2232	16.1686	15.0607	16.3519	15.898	15.9171	16.0415	15.9624	16.2032	16.0064	15.9882	16.1217	16.0487	16.0475	15.0251	15.0137	15.2125	15.0028
0.419961	17.0962	4.71138	0.000108881	0.00154892	0.955634	UID5759	Q91YW3	Q91YW3	DNJC3_MOUSE	Dnajc3	DnaJ homolog subfamily C member 3	16.6375	16.9176	16.8318	16.9609	16.9713	17.2148	17.2825	17.0996	17.243	16.9886	17.1617	16.854	16.9905	17.1586	17.1198	17.2412	17.3287	17.0201	17.5781	17.6038	17.4882	17.4239	17.4067	16.6766	16.7483	16.8223	16.828
0.263193	14.6953	2.86811	0.00899382	0.039171	-3.33141	UID5760	Q91YX5	Q91YX5	LGAT1_MOUSE	Lpgat1	Acyl-CoA:lysophosphatidylglycerol acyltransferase 1	14.3558	14.4545	14.4162	14.5173	14.4146	14.803	14.6298	14.6082	14.6698	14.392	15.0665	14.359	14.8293	15.013	14.7456	14.8887	14.9263	14.7541	15.0686	15.0213	15.061	14.959	14.8828	14.5346	14.3591	14.5366	14.5077
0.197304	14.388	1.88931	0.0722409	0.170979	-5.22986	UID5761	Q91YY4	Q91YY4	ATPF2_MOUSE	Atpaf2	ATP synthase mitochondrial F1 complex assembly factor 2	14.056	14.2248	14.3135	14.2568	14.1739	14.2585	14.3553	14.3302	14.2831	14.5874	14.3076	14.2753	14.6523	14.2982	14.3326	14.4386	14.6531	14.7902	14.5829	14.4785	14.618	14.6	14.6274	14.0371	14.2799	14.3628	14.3009
-0.138026	16.9313	-1.46863	0.156234	0.293075	-5.87618	UID5762	Q91Z31	Q91Z31	PTBP2_MOUSE	Ptbp2	Polypyrimidine tract-binding protein 2	16.9729	17.0999	17.018	17.159	17.0626	16.8869	17.0181	16.8368	16.9743	16.6467	16.823	17.0483	16.6352	16.8691	17.0401	17.0017	16.8164	16.6956	16.9762	17.0873	16.8656	16.8547	16.8509	16.9208	16.8923	17.0504	17.0434
-0.457603	15.8204	-2.85777	0.00920842	0.0398041	-3.35363	UID5763	Q91Z38	Q91Z38	TTC1_MOUSE	Ttc1	Tetratricopeptide repeat protein 1	16.2316	16.0888	16.0379	15.8323	15.9076	15.526	15.7462	15.6173	15.4715	15.6982	16.1021	15.9072	15.4617	15.8495	16.0203	16.1122	15.9413	15.4571	15.6251	15.7546	15.6997	15.8839	15.8014	16.0298	15.9541	15.6362	15.7566
-0.0626784	17.8895	-0.862318	0.397911	0.554074	-6.56257	UID5764	Q91Z40	Q91Z40	GBP7_MOUSE	Gbp7	Guanylate-binding protein 7	18.1673	18.1403	18.0225	18.1318	18.1865	18.1872	18.253	18.2328	18.1425	18.0269	17.5797	18.295	17.5577	17.4749	17.4374	17.5682	17.6138	17.6016	17.5678	17.4793	17.6002	17.54	17.5069	18.0678	18.101	18.3786	18.1551
-0.646758	14.4119	-4.02645	0.000575018	0.00510281	-0.68189	UID5765	Q91Z49	Q91Z49	UIF_MOUSE	Fyttd1	UAP56-interacting factor	14.7724	14.9193	14.9139	14.8255	14.7962	13.9041	14.3149	14.1876	14.103	13.7752	14.5376	14.635	13.878	14.5933	14.5029	14.5015	14.2677	13.9246	14.2838	14.458	14.0737	14.1067	14.0416	14.7316	14.7615	14.6562	14.6541
-0.408753	17.0369	-4.98525	5.61742e-05	0.000935074	1.61075	UID5766	Q91Z53	Q91Z53	GRHPR_MOUSE	Grhpr	Glyoxylate reductase/hydroxypyruvate reductase	17.4804	17.4323	17.4877	17.2059	17.2874	16.9696	17.0969	17.1141	17.0062	16.8605	16.889	17.356	16.7657	16.8901	16.9259	16.8819	16.596	16.6642	16.5737	16.6278	16.6215	16.7166	16.6259	17.5593	17.4947	17.572	17.2948
-0.197616	15.2842	-2.01122	0.0568441	0.145211	-5.02048	UID5767	Q91Z67	Q91Z67	SRGP2_MOUSE	Srgap2	SLIT-ROBO Rho GTPase-activating protein 2	15.7217	15.6142	15.6843	15.5444	15.6535	15.366	15.4974	15.4776	15.3749	15.3704	15.1248	15.508	14.801	15.062	15.0307	15.0683	14.9606	14.6203	15.0638	15.0666	14.9309	14.8989	14.8934	15.6457	15.6001	15.4632	15.6311
0.452948	12.5587	4.94015	6.26243e-05	0.00102337	1.50304	UID5768	Q91Z92	Q91Z92	B3GT6_MOUSE	B3galt6	Beta-1,3-galactosyltransferase 6	12.2123	12.1009	12.249	12.3217	12.3629	12.7415	12.5306	12.7219	12.7062	12.4959	12.7126	12.1603	12.8068	12.5665	12.548	12.7082	12.8796	12.6598	12.8883	12.8673	12.9404	12.9746	12.9045	12.0697	12.1362	12.4364	12.3831
0.350843	14.8447	3.86711	0.000846159	0.00680993	-1.05931	UID5769	Q91Z96	Q91Z96	BMP2K_MOUSE	Bmp2k	BMP-2-inducible protein kinase	14.4454	14.5253	14.6031	14.5122	14.5703	14.8916	14.8492	14.9291	14.7922	14.5658	15.2301	14.464	15.0615	15.1751	15.1795	15.1281	15.0954	14.899	15.2707	15.2935	15.1524	15.119	14.9601	14.4978	14.5683	14.5795	14.4478
-0.316904	14.5964	-4.63592	0.000130742	0.00177211	0.774846	UID5770	Q91ZA3	Q91ZA3	PCCA_MOUSE	Pcca	Propionyl-CoA carboxylase alpha chain, mitochondrial	14.7843	14.6085	14.686	14.817	14.6884	14.5048	14.5205	14.541	14.5825	14.3422	14.6375	14.8459	14.6614	14.5503	14.5133	14.5432	14.6767	14.4386	14.4307	14.4562	14.3986	14.4325	14.4263	14.7218	14.7303	14.8851	14.6802
0.217867	14.1299	2.55713	0.0180535	0.0637743	-3.98245	UID5771	Q91ZE0	Q91ZE0	TMLH_MOUSE	Tmlhe	Trimethyllysine dioxygenase, mitochondrial	14.2114	14.116	14.1603	14.282	14.2488	14.3702	14.3229	14.1914	14.3613	14.295	14.1938	13.9692	13.872	14.0213	13.8091	13.9802	13.8938	13.9448	14.1186	14.0146	13.9798	14.1283	14.0986	14.1848	14.1809	14.3692	14.1885
-0.213809	14.8233	-1.67348	0.108541	0.227672	-5.57703	UID5772	Q91ZF0	Q91ZF0	DJC24_MOUSE	Dnajc24	DnaJ homolog subfamily C member 24	14.9292	14.9406	14.9765	14.6794	14.7981	14.5972	14.7818	14.6748	14.7261	14.6298	15.1242	14.8622	14.54	15.0728	14.9667	15.0153	14.8433	14.5398	14.7399	14.7915	14.997	14.9601	14.7931	14.9612	14.8503	14.7	14.738
-0.736326	13.2512	-1.93815	0.0656794	0.160505	-5.14708	UID5773	Q91ZI0	Q91ZI0	CELR3_MOUSE	Celsr3	Cadherin EGF LAG seven-pass G-type receptor 3	13.9887	13.1699	13.3651	13.9228	13.9523	13.899	13.4895	13.7021	13.7019	12.823	12.4619	14.5302	13.1657	12.6135	12.3027	11.8175	13.2236	13.1932	12.4672	12.636	12.7044	12.5025	12.6655	12.9738	13.7898	14.5617	14.1595
-0.0133179	13.4047	-0.147159	0.884361	0.931394	-6.93017	UID5774	Q91ZJ0	Q91ZJ0	MUS81_MOUSE	Mus81	Crossover junction endonuclease MUS81	13.5084	13.4631	13.4575	13.6098	13.5596	13.4836	13.5293	13.4882	13.4516	13.3179	13.3973	13.4265	13.1384	13.2985	13.4379	13.4334	13.2752	13.1337	13.3074	13.3996	13.3173	13.3739	13.0556	13.4872	13.4995	13.584	13.4911
-0.368323	14.8667	-3.66522	0.00137758	0.009844	-1.53357	UID5775	Q91ZJ5	Q91ZJ5	UGPA_MOUSE	Ugp2	UTP--glucose-1-phosphate uridylyltransferase	15.2203	15.2812	15.1609	15.0283	15.1454	14.929	14.9766	15.0193	14.8373	14.6586	14.5961	15.2846	14.5572	14.619	14.7397	14.6145	14.5833	14.5466	14.6266	14.7159	14.6062	14.3759	14.4438	14.9906	15.2978	15.3072	15.2391
-0.0828382	14.437	-0.784355	0.441282	0.596266	-6.62706	UID5776	Q91ZM2	Q91ZM2	SH2B1_MOUSE	Sh2b1	SH2B adapter protein 1	14.525	14.6134	14.5904	14.5809	14.5149	14.5247	14.5439	14.458	14.3796	14.2794	14.4858	14.5149	14.1249	14.4168	14.4192	14.5044	14.2621	13.9968	14.3099	14.4368	14.3651	14.3979	14.1352	14.6076	14.6466	14.6602	14.5054
0.271344	15.1494	2.09878	0.0476604	0.128638	-4.86458	UID5777	Q91ZN5	Q91ZN5	S35B2_MOUSE	Slc35b2	Adenosine 3'-phospho 5'-phosphosulfate transporter 1	15.0848	15.0328	14.8409	15.0033	15.0149	15.3846	15.2367	15.2245	15.3034	15.239	15.1851	14.9278	15.3456	15.2765	14.8349	15.0936	15.3509	15.2579	15.1728	15.0942	15.3348	15.2723	15.3856	14.8636	14.8145	15.4151	15.0424
0.667637	14.8606	6.27313	2.71368e-06	9.97702e-05	4.62534	UID5778	Q91ZP3	Q91ZP3	LPIN1_MOUSE	Lpin1	Phosphatidate phosphatase LPIN1	14.6463	14.7635	14.8934	14.7203	14.8031	15.3901	15.4219	15.1898	15.3134	14.9916	14.5636	14.5412	14.4306	14.8614	14.747	14.5973	14.4679	14.143	15.113	15.1028	14.9216	14.9698	15.0427	14.8655	15.0199	14.8791	14.8355
0.697899	12.2575	3.17149	0.00445762	0.0233177	-2.6651	UID5779	Q91ZP6	Q91ZP6	NFIP2_MOUSE	Ndfip2	NEDD4 family-interacting protein 2 (Fragment)	11.1601	11.3757	11.6585	12.0273	11.6218	11.9123	12.1629	11.7913	11.8998	11.3699	13.1855	11.0986	12.6607	13.104	13.0945	13.3483	13.0701	12.3818	13.6343	13.4893	13.521	13.5335	13.3464	10.734	10.8065	11.3586	11.6046
0.311285	15.9415	3.35724	0.00287655	0.0172208	-2.24515	UID5780	Q91ZR1	Q91ZR1	RAB4B_MOUSE	Rab4b	Ras-related protein Rab-4B	16.0291	15.9512	15.9744	16.1135	16.0965	16.3501	16.2696	16.3812	16.4167	16.4287	15.4806	16.0869	15.8236	15.5419	15.3496	15.4672	15.6432	15.6442	15.7567	15.698	15.938	15.8731	15.8629	15.925	15.9764	16.214	16.128
-0.253582	13.8768	-1.37975	0.18167	0.324584	-5.99608	UID5781	Q91ZR2	Q91ZR2	SNX18_MOUSE	Snx18	Sorting nexin-18	14.2157	14.1779	14.2607	14.0809	14.1055	13.9835	14.1337	14.0326	14.0193	13.3726	13.8903	14.1082	13.301	13.7969	13.66	13.7027	13.7502	13.1169	13.8097	13.9029	13.7136	13.676	13.3551	14.0779	14.2081	14.0939	14.1287
-0.21195	12.1374	-1.24225	0.22736	0.37946	-6.16907	UID5782	Q91ZS8	Q91ZS8	RED1_MOUSE	Adarb1	Double-stranded RNA-specific editase 1	11.6163	11.735	11.9254	11.6017	12.0187	11.384	11.7296	11.2598	11.7795	11.1358	13.0931	11.7231	12.5355	13.3913	13.2278	12.6443	12.6996	12.403	12.6365	12.8687	12.4824	12.526	12.3613	11.6117	11.7245	11.5356	12.0611
0.629954	15.3151	7.48489	1.86951e-07	1.29576e-05	7.29316	UID5783	Q91ZU1	Q91ZU1	ASB6_MOUSE	Asb6	Ankyrin repeat and SOCS box protein 6	14.819	14.779	14.8571	14.9739	15.0103	15.5099	15.4024	15.3744	15.4089	15.3096	15.7066	14.7231	15.6603	15.5982	15.4678	15.6506	15.7472	15.6513	15.7684	15.7267	15.8333	15.8955	15.8851	14.7022	14.4554	14.8219	14.7692
0.202715	15.1851	1.30114	0.206811	0.355829	-6.09686	UID5784	Q91ZU6	Q91ZU6	DYST_MOUSE	Dst	Dystonin	15.0609	15.1043	15.0926	15.3374	15.2464	15.2106	15.3936	15.2827	15.2149	14.8726	15.4484	14.9233	15.0543	15.3636	15.5523	15.2516	15.3984	14.7393	15.4713	15.2551	14.982	15.1283	15.0757	15.277	15.1025	15.0353	15.1245
-0.0364637	16.5837	-0.37856	0.70868	0.813505	-6.86737	UID5785	Q91ZV0	Q91ZV0	MIA2_MOUSE	Mia2	Melanoma inhibitory activity protein 2	16.5646	16.5345	16.5231	16.4549	16.369	16.3587	16.4707	16.4149	16.4528	16.3817	16.8963	16.3398	16.591	16.62	16.7665	16.973	16.7475	16.621	16.7913	16.8527	16.8535	16.8859	16.7785	16.5265	16.4473	16.3149	16.2303
0.299006	13.7729	2.74752	0.0118204	0.0473216	-3.58817	UID5786	Q91ZW2	Q91ZW2	OFUT1_MOUSE	Pofut1	GDP-fucose protein O-fucosyltransferase 1	13.65	13.4461	13.4001	13.556	13.4931	13.9584	13.7434	13.8611	13.8372	13.7939	14.0013	13.4296	14.2319	13.7055	13.7459	13.7432	13.9287	14.0956	13.977	13.9145	14.1355	14.1119	14.0606	13.2343	13.4707	13.7412	13.6027
0.105321	17.7049	1.94673	0.0645833	0.158986	-5.13239	UID5787	Q91ZW3	Q91ZW3	SMCA5_MOUSE	Smarca5	SWI/SNF-related matrix-associated actin-dependent regulator of chromatin subfamily A member 5	17.6599	17.6076	17.6218	17.6157	17.516	17.6916	17.7029	17.7405	17.6924	17.7094	17.7886	17.5442	17.9335	17.7689	17.7371	17.7557	17.7438	17.851	17.7375	17.7385	17.8369	17.8043	17.82	17.5847	17.5666	17.6935	17.569
0.269299	12.0974	2.99869	0.00666421	0.0314254	-3.04795	UID5788	Q91ZX6	Q91ZX6	SENP2_MOUSE	Senp2	Sentrin-specific protease 2	11.5602	11.674	11.779	11.9142	11.9215	12.0064	11.8772	11.8568	11.8987	11.8504	12.4985	11.697	12.4421	12.4816	12.262	12.545	12.5034	12.3902	12.6305	12.6027	12.6096	12.6156	12.6021	11.7553	11.3719	11.6455	11.6376
0.197347	12.6182	1.41576	0.170992	0.311809	-5.94824	UID5789	Q91ZX7	Q91ZX7	LRP1_MOUSE	Lrp1	Prolow-density lipoprotein receptor-related protein 1	12.6803	12.6044	12.6986	12.7166	12.843	12.9869	12.8307	12.6441	12.7185	12.3897	12.6255	12.3529	12.258	12.5216	12.5126	12.6808	12.581	12.328	12.8366	12.7155	12.4844	12.5398	12.6047	12.666	12.3682	12.6775	12.8268
-0.634292	15.1545	-5.83326	7.49664e-06	0.000218381	3.61259	UID5790	Q920A5	Q920A5	RISC_MOUSE	Scpep1	Retinoid-inducible serine carboxypeptidase	16.2299	16.0822	15.9139	15.7187	15.8218	15.3183	15.6086	15.3804	15.4198	15.3469	14.4999	15.8683	14.1531	14.6334	14.475	14.5588	14.6077	14.3775	14.4222	14.2841	14.292	14.3822	14.4146	15.9472	15.8169	15.7686	15.8282
0.166968	14.9999	2.46037	0.0222959	0.0740741	-4.17707	UID5791	Q920A7	Q920A7	AFG31_MOUSE	Afg3l1	Mitochondrial inner membrane m-AAA protease component AFG3L1	14.7993	14.7887	14.759	14.8158	14.837	14.9385	14.9295	14.9131	14.9358	14.8475	15.2687	14.6925	15.0702	15.2743	15.1842	15.2101	15.1865	14.984	15.3648	15.3235	15.2782	15.2553	15.1341	14.814	14.8013	14.8515	14.7403
0.471935	10.4534	1.0261	0.31611	0.474696	-6.40871	UID5792	Q920A9	Q920A9	FCRLA_MOUSE	Fcrla	Fc receptor-like A	9.35263	10.0726	10.8622	11.4513	10.073	10.932	NA	10.7036	10.5267	10.322	9.47181	NA	NA	NA	NA	10.6109	10.6013	9.63486	10.8367	9.74532	10.1999	10.185	9.76396	10.6556	NA	NA	11.1169
-0.064974	18.6	-0.745889	0.463712	0.61685	-6.65675	UID5793	Q920B9	Q920B9	SP16H_MOUSE	Supt16h	FACT complex subunit SPT16	18.6306	18.5093	18.5039	18.5329	18.5145	18.697	18.6059	18.6483	18.6647	18.5482	18.5601	18.765	18.8358	18.5488	18.527	18.468	18.6577	18.8264	18.5366	18.5318	18.5926	18.5859	18.635	18.4289	18.4901	18.75	18.604
0.239113	15.2604	1.78595	0.0880441	0.196468	-5.40003	UID5794	Q920D3	Q920D3	MED28_MOUSE	Med28	Mediator of RNA polymerase II transcription subunit 28	15.1593	15.1525	15.2176	15.1797	15.1848	15.2085	15.3747	15.2926	15.0769	15.1656	15.6516	14.8098	15.1194	15.6791	15.5105	15.5271	15.5097	15.0594	15.3616	15.4457	15.5637	15.4627	15.4174	15.0645	15.0534	14.738	15.044
0.281821	18.2484	2.9734	0.0070647	0.0328589	-3.10327	UID5795	Q920E5	Q920E5	FPPS_MOUSE	Fdps	Farnesyl pyrophosphate synthase	17.9876	18.1907	18.045	17.8172	18.087	18.2488	18.4139	18.4498	18.3103	18.0555	18.2473	18.0401	18.4174	18.4167	18.5999	18.3268	18.2674	18.367	18.3413	18.4136	18.4621	18.4098	18.3247	18.0492	18.2307	18.1765	18.0112
0.153689	12.0061	0.672062	0.508613	0.656429	-6.70976	UID5796	Q920G9	Q920G9	GMCL1_MOUSE	Gmcl1	Germ cell-less protein-like 1	11.7655	12.1819	11.8455	12.4013	12.3668	11.7853	12.0677	12.2358	12.5871	11.3241	12.071	11.9271	11.4264	11.8498	12.03	11.586	11.8731	12.0235	11.9763	12.1047	11.9739	11.8802	11.8562	12.5175	12.0562	12.2144	12.2375
0.306136	13.4379	3.61275	0.0015628	0.0108693	-1.65594	UID5797	Q920I9	Q920I9	WDR7_MOUSE	Wdr7	WD repeat-containing protein 7	13.4117	13.4419	13.5184	13.5428	13.5898	13.7829	13.696	13.622	13.7592	13.4472	13.2089	13.2989	13.1261	13.3954	13.31	13.3511	13.2233	13.1082	13.575	13.5522	13.416	13.3236	13.3782	13.4051	13.3386	13.4703	13.5309
0.0298423	14.7703	0.252597	0.802949	0.877289	-6.90837	UID5798	Q920L1	Q920L1	FADS1_MOUSE	Fads1	Acyl-CoA (8-3)-desaturase	14.7551	14.7173	14.6472	14.7367	14.7618	14.9184	14.6675	14.5702	14.5569	14.5994	15.0788	14.5102	14.7365	14.9919	14.9689	15.0455	14.9594	14.5728	14.9987	14.7527	14.804	14.7827	14.7408	14.7315	14.627	14.6482	14.9183
-0.372624	12.9406	-3.39947	0.00260207	0.0159699	-2.14862	UID5799	Q920N2	Q920N2	BPL1_MOUSE	Hlcs	Biotin--protein ligase	13.3396	13.3138	13.4469	13.7419	13.6155	12.994	13.1107	13.1919	13.1653	13.0148	12.7627	13.5963	12.6047	12.5664	12.6289	12.4151	12.621	12.4754	12.1676	12.14	12.3269	12.3165	12.3597	13.1175	13.4041	13.5099	13.4503
-0.0659049	15.1417	-1.04403	0.307923	0.466544	-6.39038	UID5800	Q920Q4	Q920Q4	VPS16_MOUSE	Vps16	Vacuolar protein sorting-associated protein 16 homolog	15.2062	15.0543	15.0858	15.1447	15.1051	15.1909	15.1676	15.1244	15.1378	15.008	15.1909	15.1771	15.027	15.1372	15.101	15.1188	15.2179	15.2239	15.2159	15.1758	15.1453	15.1892	15.2007	15.0994	14.9799	15.2353	15.1659
-0.221539	15.7212	-3.17925	0.0043773	0.0231232	-2.64772	UID5801	Q920Q6	Q920Q6	MSI2H_MOUSE	Msi2	RNA-binding protein Musashi homolog 2	15.8121	15.8474	15.7542	15.847	15.7915	15.5575	15.7224	15.6204	15.6336	15.5641	15.7541	15.8702	15.7354	15.5104	15.742	15.615	15.7194	15.7183	15.7267	15.8072	15.736	15.6096	15.5656	15.788	15.7977	15.9004	15.7274
0.22944	14.476	3.27537	0.00349143	0.0197129	-2.43122	UID5802	Q920Q8	Q920Q8	NS1BP_MOUSE	Ivns1abp	Influenza virus NS1A-binding protein homolog	14.1481	13.9893	14.03	14.0786	14.1158	14.3775	14.2643	14.3625	14.2998	14.272	14.8915	14.0234	15.0661	15.0115	14.9512	14.6985	14.9766	14.9023	14.9031	14.9898	14.9299	14.8768	14.8554	13.8874	13.8359	13.9906	14.1251
0.0634049	13.4271	0.632825	0.533438	0.677008	-6.73577	UID5803	Q920R0	Q920R0	ALS2_MOUSE	Als2	Alsin	13.5999	13.3708	13.5002	13.663	13.6085	13.6854	13.6851	13.5699	13.6525	13.3688	13.2461	13.458	13.0027	13.2844	13.3581	13.3786	13.3527	13.1339	13.3843	13.3439	13.2777	13.2463	13.2435	13.5237	13.4227	13.3894	13.7809
0.131886	14.4033	1.20932	0.239506	0.393789	-6.20816	UID5804	Q920S3	Q920S3	GATD1_MOUSE	Gatad1	GATA zinc finger domain-containing protein 1	14.1968	14.337	14.5017	14.3997	14.3607	14.2343	14.4364	14.39	14.4083	14.1216	14.6301	14.1756	14.3451	14.5154	14.6281	14.68	14.4064	14.1821	14.5292	14.5766	14.5233	14.5381	14.2608	14.3296	14.424	14.3376	14.4208
-0.206315	13.9405	-2.00914	0.0570801	0.145586	-5.02413	UID5805	Q921C3	Q921C3	BRWD1_MOUSE	Brwd1	Bromodomain and WD repeat-containing protein 1	14.0308	13.9972	13.9668	13.9668	14.0362	13.8096	13.9492	13.8141	13.8656	13.7739	14.1707	14.0667	13.5878	14.0951	14.1884	14.0238	14.0541	13.8524	13.9757	13.928	13.9524	13.9228	13.7572	13.9482	13.9821	13.7304	13.9466
0.294803	15.2311	4.20948	0.000368578	0.00376024	-0.245938	UID5806	Q921C5	Q921C5	BICD2_MOUSE	Bicd2	Protein bicaudal D homolog 2	14.9789	15.1428	15.0504	14.9901	15.139	15.3441	15.4241	15.355	15.2759	15.4513	15.2757	15.1716	15.115	15.226	15.2951	15.2711	15.2358	15.1597	15.4191	15.4225	15.371	15.2696	15.3304	15.0791	15.1412	15.0741	15.2318
0.0608169	13.9927	0.485999	0.631823	0.75508	-6.81966	UID5807	Q921D4	Q921D4	MED6_MOUSE	Med6	Mediator of RNA polymerase II transcription subunit 6	13.8189	13.8718	13.8778	13.7857	13.8295	13.9687	13.7948	14.0926	13.9767	13.5579	14.2714	13.8157	14.0078	14.5494	14.4281	14.2157	14.1645	14.0262	14.1982	14.2695	14.0971	14.1517	13.7536	13.9204	13.8358	13.9125	13.6103
0.120625	11.9574	0.996589	0.329912	0.48931	-6.43824	UID5808	Q921E2	Q921E2	RAB31_MOUSE	Rab31	Ras-related protein Rab-31	11.8115	12.0834	11.9918	12.1461	12.3297	12.1856	12.0179	12.0469	11.9277	11.9366	11.6626	11.9931	11.5965	11.7677	11.6709	11.9932	11.9893	11.794	12.4042	11.9145	11.8077	12.0268	11.9301	12.0124	11.7117	11.8778	12.2202
0.073972	16.5427	0.950462	0.35231	0.509996	-6.48281	UID5809	Q921E6	Q921E6	EED_MOUSE	Eed	Polycomb protein EED	16.375	16.2213	16.1948	16.3499	16.2543	16.5016	16.3744	16.4621	16.4644	16.4444	16.7024	16.3758	16.9007	16.6551	16.6993	16.5599	16.739	16.8645	16.8046	16.803	16.8716	16.8075	16.7878	16.2894	16.2867	16.5733	16.2905
-0.0894174	19.0185	-1.21521	0.2373	0.391127	-6.20124	UID5810	Q921F2	Q921F2	TADBP_MOUSE	Tardbp	TAR DNA-binding protein 43	19.0747	19.1083	18.9411	19.132	19.0326	19.0494	19.0827	19.0599	19.1139	18.8986	18.909	19.1859	18.8368	18.9823	18.8432	18.9994	19.1425	18.8485	19.016	19.0177	19.0457	19.019	18.9252	18.9921	19.0536	19.1282	19.0617
0.0430432	17.0103	0.720933	0.478621	0.629291	-6.67526	UID5811	Q921F4	Q921F4	HNRLL_MOUSE	Hnrnpll	Heterogeneous nuclear ribonucleoprotein L-like	16.8508	16.9321	16.8226	16.8359	16.8651	16.8613	16.9072	16.8848	16.8702	16.796	17.1541	16.7909	17.1244	17.1167	17.1444	17.1794	17.1629	17.1511	17.3013	17.2618	17.288	17.2293	17.2459	16.8668	16.7873	17.0761	16.7714
-0.190634	16.1148	-2.22043	0.0371155	0.106613	-4.64081	UID5812	Q921G6	Q921G6	LRCH4_MOUSE	Lrch4	Leucine-rich repeat and calponin homology domain-containing protein 4	16.511	16.4432	16.3832	16.4285	16.3965	16.1497	16.3326	16.3179	16.2717	16.0705	15.9661	16.3272	15.592	15.9778	15.9763	15.8317	15.8253	15.6411	15.8683	15.876	15.7584	15.8163	15.744	16.4567	16.4443	16.3414	16.3504
-0.161686	15.6267	-2.61351	0.0159429	0.0580703	-3.86719	UID5813	Q921G7	Q921G7	ETFD_MOUSE	Etfdh	Electron transfer flavoprotein-ubiquinone oxidoreductase, mitochondrial	15.781	15.7146	15.6877	15.7228	15.7041	15.711	15.688	15.7183	15.6682	15.5354	15.5539	15.8708	15.4601	15.5148	15.398	15.5128	15.5464	15.4666	15.5954	15.5082	15.4511	15.4303	15.4608	15.8117	15.7195	15.8945	15.7941
-0.100137	15.5999	-1.58957	0.126348	0.252947	-5.7033	UID5814	Q921G8	Q921G8	GCP2_MOUSE	Tubgcp2	Gamma-tubulin complex component 2	15.7384	15.7501	15.644	15.7379	15.6866	15.6946	15.6978	15.7244	15.6614	15.4527	15.5082	15.7542	15.5432	15.5071	15.4358	15.4931	15.5391	15.4419	15.4674	15.452	15.4867	15.4187	15.3902	15.6966	15.6919	15.8341	15.7491
0.0165421	18.3284	0.158654	0.875404	0.925842	-6.92835	UID5815	Q921H8	Q8VCH0;Q921H8	THIKA_MOUSE	Acaa1a	3-ketoacyl-CoA thiolase A, peroxisomal	18.4063	18.4435	18.5005	18.5096	18.4516	18.3071	18.3713	18.3691	18.4404	18.3218	18.3035	18.2846	17.9008	18.326	18.3204	18.4576	18.2364	17.948	18.3378	18.2987	18.2939	18.2781	18.0966	18.4587	18.4837	18.2603	18.4605
0.139853	13.5853	1.03448	0.312266	0.471035	-6.40018	UID5816	Q921H9	Q921H9	COA7_MOUSE	Coa7	Cytochrome c oxidase assembly factor 7	13.7443	13.6425	13.7516	13.5599	13.3726	13.511	13.6646	13.6421	13.689	13.9514	13.6174	13.3593	13.4281	13.5494	13.4536	13.6554	13.4246	13.5373	13.5711	13.4513	13.8029	13.8396	13.8371	13.6514	13.3353	13.4151	13.3449
0.515658	17.8111	2.07119	0.0503996	0.13391	-4.91419	UID5817	Q921I1	Q921I1	TRFE_MOUSE	Tf	Serotransferrin	17.6	18.4569	17.9315	18.0339	17.8611	18.3235	18.4978	17.8011	18.063	17.7518	17.86	17.5436	17.0064	17.6306	17.7792	17.8822	17.696	16.8465	17.6962	17.8709	17.795	17.6268	17.325	18.2193	17.8055	17.9151	18.0797
-0.171916	14.8495	-2.01379	0.0565537	0.144898	-5.01597	UID5818	Q921I2	Q921I2	KLDC4_MOUSE	Klhdc4	Kelch domain-containing protein 4	14.7259	14.4999	14.5702	14.5496	14.6042	14.5338	14.4339	14.5853	14.5831	14.4205	15.4115	14.6406	15.2161	15.2434	15.309	15.1571	15.405	15.04	15.3132	15.275	15.181	15.0406	15.0612	14.5193	14.5383	14.488	14.5903
-0.19177	17.8679	-1.91538	0.0686702	0.165268	-5.18586	UID5819	Q921I9	Q921I9	EXOS4_MOUSE	Exosc4	Exosome complex component RRP41	17.9651	17.8782	17.8988	17.9653	17.8552	17.8382	17.8141	17.7695	17.7983	17.5944	18.0271	17.9443	17.7507	17.8932	18.0327	18.0302	17.978	17.5787	17.8971	17.9165	17.8979	17.8368	17.6321	17.9273	17.8985	17.9508	17.8638
0.244514	14.9492	2.5292	0.0191933	0.0663718	-4.03904	UID5820	Q921J2	Q921J2	RHEB_MOUSE	Rheb	GTP-binding protein Rheb	14.6054	14.7148	14.652	14.8667	14.8412	15.0376	14.919	14.9769	15.0554	14.7475	15.016	14.8001	15.201	15.1381	15.0913	15.1148	15.2246	15.3366	15.1152	15.024	15.1048	15.0663	15.1441	14.4321	14.6772	14.7674	14.9571
1.16069	15.9725	12.6119	1.75686e-11	7.84729e-09	16.425	UID5821	Q921J4	Q921J4	UBE2S_MOUSE	Ube2s	Ubiquitin-conjugating enzyme E2 S	14.9775	15.2434	14.999	15.2706	15.2422	16.0497	15.9229	16.0773	16.0587	15.8396	16.5683	14.6804	16.5935	16.574	16.6037	16.5613	16.8493	16.7265	16.8155	16.8585	16.9534	16.9597	16.9265	14.9536	15.0241	14.793	15.1347
-0.0707083	15.5611	-0.48632	0.631599	0.75508	-6.8195	UID5822	Q921K9	Q921K9	BCL7B_MOUSE	Bcl7b	B-cell CLL/lymphoma 7 protein family member B	16.1753	15.9717	15.9557	15.9816	15.9904	15.7279	16.0682	16.0255	15.784	15.8967	15.119	15.767	14.8999	14.7769	15.4728	15.1716	15.0252	15.069	14.9573	15.2267	15.1578	15.2494	15.3566	15.9408	15.942	15.6719	15.7692
0.337325	17.9934	3.81395	0.00096229	0.00748241	-1.18468	UID5823	Q921L3	Q921L3	TMCO1_MOUSE	Tmco1	Calcium load-activated calcium channel	17.8133	17.8434	17.8493	17.9763	17.9219	18.1795	18.1156	18.0642	18.0373	17.8438	18.1156	17.6082	17.9604	18.0535	17.8879	18.0938	18.0541	17.9555	18.2819	18.1047	18.2694	18.2403	18.1374	17.8259	17.6728	17.9674	17.9493
0.195515	15.4166	3.13678	0.00483484	0.0247909	-2.74266	UID5824	Q921L5	Q921L5	COG2_MOUSE	Cog2	Conserved oligomeric Golgi complex subunit 2	15.3926	15.4141	15.4312	15.5082	15.3839	15.5768	15.5143	15.5823	15.5335	15.4511	15.4608	15.2795	15.3053	15.4137	15.2562	15.4513	15.4422	15.287	15.4258	15.4144	15.4337	15.3989	15.396	15.383	15.3496	15.4371	15.3271
0.249199	13.789	1.69915	0.103537	0.220864	-5.53741	UID5825	Q921L7	Q921L7	HEMK1_MOUSE	Hemk1	MTRF1L release factor glutamine methyltransferase	13.5465	13.7424	13.5969	13.6	13.6989	13.9248	13.6895	13.602	13.9814	13.4635	14.1155	13.4195	13.7361	14.1608	14.0371	13.8673	13.9032	13.486	13.9885	14.2479	13.9603	14.0281	13.6677	13.6573	13.5727	13.7008	13.907
-0.100679	18.505	-0.495009	0.625552	0.750774	-6.81513	UID5826	Q921M3	Q921M3	SF3B3_MOUSE	Sf3b3	Splicing factor 3B subunit 3	18.4766	18.2987	18.2421	18.5726	18.4698	18.599	18.4712	18.607	18.6139	18.5572	18.2375	18.864	19.0271	18.2982	18.2057	18.128	18.7079	19.0405	18.3147	18.4025	18.5536	18.4832	18.5454	18.1445	18.3286	18.8605	18.5855
0.158456	17.2293	1.88438	0.0729345	0.172104	-5.23814	UID5827	Q921M4	Q921M4	GOGA2_MOUSE	Golga2	Golgin subfamily A member 2	17.0551	17.152	17.127	17.0744	17.0594	17.2449	17.3087	17.1623	17.2162	16.9928	17.3959	16.9979	17.1228	17.3903	17.3283	17.4375	17.3778	17.1959	17.5533	17.5512	17.4873	17.4294	17.3299	17.1016	17.0401	17.0586	17.0009
-0.258243	18.8496	-1.47417	0.154748	0.291307	-5.8685	UID5828	Q921M7	Q921M7	CYRIB_MOUSE	Cyrib	CYFIP-related Rac1 interactor B	19.1731	19.2458	19.1458	19.4092	19.4726	19.1268	19.2044	19.2657	19.3085	18.8264	18.0753	19.636	18.5133	18.1621	18.46	18	18.4729	18.7517	18.2449	18.3321	18.2649	18.326	18.24	18.9698	19.3783	19.4613	19.4736
-0.0106318	17.2662	-0.144708	0.886272	0.932918	-6.93054	UID5829	Q921N6	Q921N6	DDX27_MOUSE	Ddx27	Probable ATP-dependent RNA helicase DDX27	16.8523	16.9367	16.9318	17.0376	16.9859	16.8024	16.8455	16.8162	16.8877	16.9677	17.8587	16.8967	17.5974	17.8855	17.8049	17.8102	17.818	17.5995	17.6407	17.7438	17.66	17.6551	17.5079	16.8732	16.9376	16.9287	16.9064
-0.141207	10.9957	-0.449468	0.657536	0.776869	-6.83719	UID5830	Q921N7	Q921N7	TMM70_MOUSE	Tmem70	Transmembrane protein 70, mitochondrial	10.6076	9.80431	NA	10.7883	10.5316	10.8279	10.5924	10.7895	10.8028	11.2418	10.914	11.3766	11.7749	11.0941	10.9373	10.8864	11.5401	11.8214	11.337	11.6123	11.3067	11.3513	11.4012	NA	10.259	11.0223	11.1333
-0.126352	13.5353	-1.32735	0.198144	0.344672	-6.06382	UID5831	Q921N8	Q921N8	GPS2_MOUSE	Gps2	G protein pathway suppressor 2	13.7764	13.7758	13.7465	13.7041	13.6915	13.6978	13.5726	13.6309	13.4918	13.8061	13.4275	13.756	13.1162	13.3114	13.413	13.4466	13.1426	13.0109	13.3559	13.2711	13.3968	13.3862	13.2257	13.899	13.8811	13.8122	13.7072
0.169524	14.9101	1.84907	0.0780717	0.180148	-5.29694	UID5832	Q921Q3	Q921Q3	ALG1_MOUSE	Alg1	Chitobiosyldiphosphodolichol beta-mannosyltransferase	14.7622	14.5447	14.6717	14.8393	14.8106	14.9709	14.9614	14.8535	14.9445	14.7286	15.1342	14.6823	15.0602	15.0414	14.8114	14.9678	14.942	15.1265	15.1052	15.0117	15.2522	15.2197	15.1776	14.6399	14.7372	14.8991	14.6759
-0.314176	11.0903	-1.32671	0.198352	0.34481	-6.06463	UID5833	Q921Q7	Q921Q7	RIN1_MOUSE	Rin1	Ras and Rab interactor 1	11.4027	11.1101	11.0135	11.2468	11.3113	11.3308	11.3547	10.8877	10.5688	11.1225	10.8744	11.3314	10.6571	11.3853	11.1773	11.3071	11.2473	11.2141	11.1851	10.8983	10.4898	11.0528	11.1299	11.3364	10.2389	11.3994	11.1643
0.436325	13.0853	3.45495	0.00228	0.0143741	-2.02123	UID5834	Q921R4	Q921R4	DJC14_MOUSE	Dnajc14	DnaJ homolog subfamily C member 14	12.8249	12.9102	13.0238	12.9975	13.0167	13.3762	13.2757	13.2508	13.1886	12.8344	13.2388	12.6728	13.0765	12.9934	13.1426	13.2586	12.7448	12.9591	13.392	13.2519	13.3737	13.2548	13.4774	13.0267	13.1126	12.8521	12.777
0.232661	16.5907	2.52827	0.0192325	0.0663954	-4.04092	UID5835	Q921S7	Q921S7	RM37_MOUSE	Mrpl37	Large ribosomal subunit protein mL37	16.5341	16.4563	16.5338	16.6725	16.5037	16.7532	16.6542	16.6813	16.7291	16.4126	16.6756	16.2927	16.6068	16.4296	16.389	16.6428	16.7447	16.6726	16.7601	16.6803	16.6881	16.7658	16.7641	16.3598	16.3732	16.7016	16.4701
0.287018	17.4848	5.39723	2.09497e-05	0.000469179	2.5899	UID5836	Q921T2	Q921T2	TOIP1_MOUSE	Tor1aip1	Torsin-1A-interacting protein 1	17.4626	17.5011	17.5561	17.641	17.6022	17.6735	17.7341	17.6798	17.7321	17.7176	17.4394	17.3782	17.3606	17.2103	17.2088	17.3447	17.4802	17.3857	17.4712	17.4272	17.5301	17.3964	17.5026	17.392	17.336	17.4151	17.5103
0.188803	11.9706	1.08218	0.291013	0.44926	-6.35045	UID5837	Q921U8	Q921U8	SMTN_MOUSE	Smtn	Smoothelin	11.9509	12.1857	12.361	12.0925	12.2394	12.1077	12.3652	12.1119	12.1556	12.0843	11.9074	12.0014	11.4801	11.9037	12.158	12.0115	11.7633	11.301	12.0696	12.2107	11.9332	11.8921	11.631	11.9826	11.6928	11.896	11.7189
0.474691	15.591	5.45324	1.83404e-05	0.000418911	2.72216	UID5838	Q921V5	Q921V5	MGAT2_MOUSE	Mgat2	Alpha-1,6-mannosyl-glycoprotein 2-beta-N-acetylglucosaminyltransferase	15.2961	15.3448	15.2375	15.4321	15.3861	15.7005	15.8241	15.7592	15.8516	15.461	15.6535	15.1931	15.7255	15.7098	15.674	15.7832	15.5788	15.4758	15.9797	15.9452	15.9023	15.8858	15.8565	15.2838	15.2573	15.4021	15.3578
-0.000600183	14.1742	-0.00679371	0.994641	0.99737	-6.94136	UID5839	Q921W0	Q921W0	CHM1A_MOUSE	Chmp1a	Charged multivesicular body protein 1a	14.3727	14.3771	14.4351	14.508	14.355	14.2359	14.3498	14.3044	14.2325	14.3485	14.1514	14.2169	13.9802	13.6313	13.8906	14.1865	14.0263	13.9945	13.9134	14.1115	13.9157	14.0792	14.119	14.3514	14.139	14.2469	14.2293
-0.374738	13.6484	-2.877	0.00881329	0.0385731	-3.3123	UID5840	Q921W4	Q921W4	QORL1_MOUSE	Cryzl1	Quinone oxidoreductase-like protein 1	13.7414	13.6629	13.6395	13.6848	13.5566	13.7175	13.5946	13.6248	13.577	13.4131	13.493	14.1789	13.6602	13.8038	13.5073	13.4602	13.6858	13.6725	13.5132	13.4362	13.4433	13.3273	13.4589	13.6253	14.0316	13.9512	14.0452
0.0768723	15.2084	1.31762	0.201328	0.348552	-6.07615	UID5841	Q921X6	Q921X6	RPC6_MOUSE	Polr3f	DNA-directed RNA polymerase III subunit RPC6	15.0713	15.0388	15.0514	15.182	15.0523	15.1728	15.1988	15.1946	15.1912	15.2081	15.3818	15.1611	15.3611	15.2915	15.3841	15.3277	15.4175	15.3465	15.2907	15.3638	15.3233	15.1321	15.2581	15.1148	15.0442	15.0708	14.9953
0.455625	13.611	5.50019	1.64087e-05	0.000384624	2.83284	UID5842	Q921X9	Q921X9	PDIA5_MOUSE	Pdia5	Protein disulfide-isomerase A5	13.2517	13.1702	13.2245	13.3499	13.2992	13.6879	13.5396	13.6186	13.6113	13.8329	13.9158	13.1532	13.8428	13.6746	13.6845	13.7553	13.8576	13.999	14.031	13.9924	14.0948	14.0575	14.0822	13.2525	12.9519	13.2487	13.3175
0.106311	16.7123	1.51338	0.144566	0.277931	-5.8135	UID5843	Q921Y2	Q921Y2	IMP3_MOUSE	Imp3	U3 small nucleolar ribonucleoprotein protein IMP3	16.4381	16.2918	16.3267	16.5328	16.4806	16.5701	16.4146	16.4917	16.5423	16.3492	17.1137	16.2964	17.1973	17.0518	17.0247	17.0958	17.1868	17.2587	16.9825	17.0274	17.1037	17.0842	16.9959	16.3062	16.2955	16.3341	16.4408
-0.124392	15.037	-0.878192	0.389428	0.546518	-6.54874	UID5844	Q921Z5	Q921Z5	TFIP8_MOUSE	Tnfaip8	Tumor necrosis factor alpha-induced protein 8	15.2985	14.8172	14.6655	14.4657	14.6944	15.0631	15.0863	14.8884	14.9911	14.49	15.4085	14.7578	15.2215	15.032	15.26	14.8852	15.0198	15.0705	15.5016	15.4409	15.4436	15.429	15.3746	14.8662	15.0585	14.8746	14.895
-0.544192	13.5393	-6.97077	5.68254e-07	3.108e-05	6.18473	UID5845	Q922B1	Q922B1	MACD1_MOUSE	Macrod1	ADP-ribose glycohydrolase MACROD1	14.0997	13.7857	13.8269	13.7292	13.6576	13.3558	13.4339	13.4617	13.4795	13.5345	13.486	13.8949	13.6663	13.6072	13.4902	13.3735	13.4384	13.424	12.9779	13.0911	13.1825	13.2193	13.1605	13.956	13.8567	13.7682	13.6039
0.0787484	19.1719	0.711155	0.484538	0.6352	-6.68235	UID5846	Q922B2	Q922B2	SYDC_MOUSE	Dars1	Aspartate--tRNA ligase, cytoplasmic	19.158	19.13	19.0137	19.0546	19.0488	19.3366	19.2401	19.3066	19.287	19.2545	19.0186	19.2545	19.3838	19.0328	18.9914	18.9603	19.1473	19.3995	19.1331	19.1878	19.2531	19.1913	19.2637	18.9594	19.0385	19.4584	19.1376
0.00829249	13.6138	0.0911083	0.92824	0.959236	-6.93708	UID5847	Q922B6	Q922B6	TRAF7_MOUSE	Traf7	E3 ubiquitin-protein ligase TRAF7	13.7472	13.7064	13.6744	13.7513	13.5739	13.7212	13.7316	13.7929	13.6749	13.4566	13.576	13.5872	13.5824	13.6526	13.6472	13.604	13.4245	13.2457	13.7035	13.7025	13.5946	13.5475	13.4721	13.5507	13.6837	13.5038	13.6649
0.277331	13.1568	3.26833	0.00354991	0.0199172	-2.44715	UID5848	Q922B9	Q922B9	ITPI2_MOUSE	Itprid2	Protein ITPRID2	13.1313	13.1633	13.2089	13.2596	13.1922	13.4148	13.344	13.1763	13.2942	13.1768	13.1992	12.8765	12.9847	13.0174	13.1224	13.2063	13.0635	13.0238	13.1272	13.3773	13.2586	13.1869	13.1723	13.0976	13.0812	12.939	13.1391
-0.000886797	16.3048	-0.0146896	0.988414	0.994101	-6.94127	UID5849	Q922D4	Q922D4	PP6R3_MOUSE	Ppp6r3	Serine/threonine-protein phosphatase 6 regulatory subunit 3	16.5082	16.5032	16.4778	16.4784	16.4104	16.4682	16.585	16.4781	16.4646	16.3674	16.1232	16.4389	16.1024	16.0679	16.032	16.1727	16.0704	16.0169	16.0898	16.106	16.1806	16.2236	16.209	16.4746	16.4343	16.4062	16.3398
-0.048514	19.0997	-0.887226	0.384653	0.541613	-6.54076	UID5850	Q922D8	Q922D8	C1TC_MOUSE	Mthfd1	C-1-tetrahydrofolate synthase, cytoplasmic	19.0134	18.9505	18.9539	19.015	19.0092	19.0193	18.9388	18.9508	18.9942	18.8501	19.3099	18.985	19.2335	19.2403	19.3317	19.3025	19.3099	19.2058	19.3089	19.2969	19.2085	19.2376	19.1487	18.9623	18.9367	19.0005	18.9777
-0.0927868	14.8766	-1.18107	0.250318	0.405348	-6.24099	UID5851	Q922E4	Q922E4	PCY2_MOUSE	Pcyt2	Ethanolamine-phosphate cytidylyltransferase	14.8754	14.9319	14.7869	14.822	14.8155	14.8544	14.7668	14.8515	14.9339	14.5595	14.9676	14.8966	14.9597	14.8717	14.9062	14.8733	14.9761	15.0944	14.8872	14.9422	14.9082	14.9317	14.9087	14.7158	14.7642	14.8904	14.9769
0.298276	13.681	3.01127	0.00647317	0.0308139	-3.02036	UID5852	Q922E6	Q922E6	FAKD2_MOUSE	Fastkd2	FAST kinase domain-containing protein 2, mitochondrial	13.4113	13.3607	13.4381	13.5863	13.4375	13.826	13.4812	13.5873	13.7372	13.5828	13.9172	13.2779	14.1704	13.7259	13.6425	13.8426	13.9968	14.0187	14.0008	13.9115	14.0162	14.0004	14.0707	13.3852	13.0856	13.482	13.3951
0.245446	17.0473	1.88325	0.0730943	0.17234	-5.24004	UID5853	Q922F4	Q922F4	TBB6_MOUSE	Tubb6	Tubulin beta-6 chain	16.6626	16.8592	16.7044	16.4361	16.6567	16.8529	16.7783	16.8331	16.5429	16.9583	17.5467	16.4328	17.1913	17.6497	17.6713	17.6615	17.2499	17.2804	17.5542	17.5119	17.4665	17.3698	17.2918	16.9626	16.7646	16.9421	16.4463
0.0158263	12.4317	0.0547026	0.956874	0.976303	-6.93983	UID5854	Q922G0	Q922G0	S2536_MOUSE	Slc25a36	Solute carrier family 25 member 36	12.5935	12.5647	12.3892	12.7997	12.4431	12.8149	12.8125	12.7805	12.7038	11.4709	12.4636	12.408	11.5892	12.746	12.6121	12.4849	12.3285	11.6645	12.4196	12.6061	12.5248	12.5208	12.1134	12.2139	12.2136	12.6571	12.718
0.424753	13.0909	2.52177	0.0195078	0.067084	-4.05404	UID5855	Q922G2	Q922G2	FA76A_MOUSE	Fam76a	Protein FAM76A	13.0001	12.8061	13.2237	13.1004	13.163	13.2821	13.4738	13.2893	13.1523	12.8125	13.0675	12.5544	12.7555	12.8883	13.3426	13.3137	13.0168	12.6864	13.3597	13.2323	13.2677	13.3951	13.1304	12.9982	13.0078	13.0929	13.0427
-0.0148671	15.3642	-0.137522	0.891882	0.936962	-6.93159	UID5856	Q922H1	Q922H1	ANM3_MOUSE	Prmt3	Protein arginine N-methyltransferase 3	15.2393	15.1028	15.1141	15.367	15.2359	15.4159	15.2774	15.2699	15.3822	15.209	15.4475	15.4121	15.7808	15.3713	15.3648	15.3093	15.6315	15.6714	15.4608	15.492	15.5509	15.5047	15.4971	14.9593	15.074	15.3519	15.3392
-0.0800925	16.5524	-0.980843	0.337444	0.495625	-6.45367	UID5857	Q922H2	Q922H2	PDK3_MOUSE	Pdk3	[Pyruvate dehydrogenase (acetyl-transferring)] kinase isozyme 3, mitochondrial	16.5384	16.6188	16.4613	16.5992	16.4591	16.517	16.5197	16.4543	16.5211	16.2079	16.5956	16.5098	16.4947	16.7237	16.6553	16.5185	16.6562	16.5133	16.6778	16.6841	16.5873	16.5668	16.5024	16.4902	16.5357	16.7001	16.6065
0.10451	15.7906	1.38376	0.180454	0.323129	-5.99079	UID5858	Q922H4	Q922H4	GMPPA_MOUSE	Gmppa	Mannose-1-phosphate guanyltransferase alpha	15.8011	15.7721	15.7413	15.8514	15.7465	15.938	15.9667	15.9626	15.9487	15.5981	15.6237	15.7555	15.7287	15.7077	15.6371	15.6571	15.63	15.6652	15.9489	15.9122	15.9158	15.8777	15.9122	15.7272	15.6723	15.8485	15.8005
0.0293139	13.3488	0.20432	0.840001	0.90301	-6.91977	UID5859	Q922H9	Q922H9	ZN330_MOUSE	Znf330	Zinc finger protein 330	13.2175	13.0898	13.1824	13.0594	13.0278	13.1929	13.2186	13.312	13.1941	13.3986	13.265	13.2503	13.8532	13.3617	13.7274	13.3632	13.2769	13.8356	13.5868	13.8667	13.4358	13.6974	13.5024	13.1381	13.063	13.2484	13.0513
-0.212047	15.4359	-1.63819	0.115754	0.237779	-5.63076	UID5860	Q922J3	Q922J3	CLIP1_MOUSE	Clip1	CAP-Gly domain-containing linker protein 1	15.7056	15.7119	15.7002	15.5403	15.5314	15.3436	15.5952	15.4827	15.4152	15.291	15.5083	15.5696	15.0086	15.3795	15.5331	15.5085	15.3406	14.9229	15.2813	15.3474	15.2993	15.2961	15.1636	15.6833	15.672	15.4394	15.4991
0.67821	16.9286	8.07101	5.49558e-08	5.02096e-06	8.51245	UID5861	Q922J9	Q922J9	FACR1_MOUSE	Far1	Fatty acyl-CoA reductase 1	16.3961	16.3882	16.3998	16.453	16.4567	17.0163	16.8613	16.8951	16.9001	16.9169	17.291	16.0834	17.533	17.2325	17.2013	17.3636	17.2649	17.4147	17.5634	17.4099	17.6409	17.5686	17.4567	16.2932	16.2185	16.4796	16.3731
0.0754006	18.9822	0.734375	0.470556	0.621839	-6.66537	UID5862	Q922K7	Q922K7	NOP2_MOUSE	Nop2	28S rRNA (cytosine-C(5))-methyltransferase	18.5025	18.4908	18.536	18.5623	18.5227	18.5069	18.552	18.5128	18.5683	18.3526	19.8052	18.3437	19.4225	19.724	19.7372	19.7028	19.6047	19.2599	19.6277	19.7444	19.5532	19.5907	19.4151	18.4659	18.5107	18.4435	18.4625
-0.156306	16.4295	-1.89143	0.0719453	0.17048	-5.22631	UID5863	Q922L6	Q922L6	NELFD_MOUSE	Nelfcd	Negative elongation factor D	16.637	16.4982	16.4257	16.5603	16.5696	16.5451	16.5221	16.5223	16.5132	16.2586	16.3519	16.6201	16.5291	16.2503	16.147	16.304	16.3755	16.4541	16.2785	16.184	16.2606	16.2761	16.2384	16.4856	16.4854	16.7956	16.5088
0.384752	12.803	5.3148	2.54931e-05	0.000535156	2.39483	UID5864	Q922M3	Q922M3	BACD3_MOUSE	Kctd10	BTB/POZ domain-containing adapter for CUL3-mediated RhoA degradation protein 3	12.6377	12.6706	12.6947	12.7325	12.8004	13.1057	12.8588	12.9052	13.0468	12.8196	12.898	12.4872	12.8685	12.6144	12.7223	12.8557	12.837	12.9019	12.9826	12.855	12.9379	12.9181	12.8173	12.6847	12.5489	12.6849	12.7955
