## Supplementary material for "Combined deletion of ZFP36L1 and ZFP36L2 drives superior cytokine production in T cells at the cost of cell fitness": Suppl. Table 1 (part 3 of 3)

### Sheet: WT_vs_L1L2-DKO_0h (continued)
logFC	AveExpr	t	P.Value	adj.P.Val	B	UID	Protein.Group	Protein.Ids	Protein.Names	Genes	First.Protein.Description	1_WT1_C_0h_10pct	10_KO2_C_0h_10pct	11_KO3_C_0h_10pct	12_KO4_C_0h_10pct	13_KO5_C_0h_10pct	14_KO1_L1_0h_10pct	15_KO2_L1_0h_10pct	16_KO3_L1_0h_10pct	17_KO4_L1_0h_10pct	18_KO5_L1_0h_10pct	19_WT1_C_24h_10pct	2_WT5_C_0h_10pct	20_WT5_C_24h_10pct	23_WT1_L1_24h_10pct	24_WT5_L1_24h_10pct	29_KO3_C_24h_10pct	30_KO4_C_24h_10pct	31_KO5_C_24h_10pct	32_KO1_L1_24h_10pct	33_KO2_L1_24h_10pct	34_KO3_L1_24h_10pct	35_KO4_L1_24h_10pct	36_KO5_L1_24h_10pct	5_WT1_L1_0h_10pct	6_WT5_L1_0h_10pct	7_WT3_L1_0h_10pct	9_KO1_C_0h_10pct
-0.322753	13.3501	-3.68373	0.00131755	0.00950051	-1.49031	UID5865	Q922M5	Q922M5	CDA7L_MOUSE	Cdca7l	Cell division cycle-associated 7-like protein	13.6851	13.6767	13.4394	13.6072	13.5948	13.351	13.3294	13.4441	13.2848	13.2896	13.4685	13.64	13.1825	13.3085	13.3706	13.2272	13.2977	12.9763	13.0103	13.0842	12.9686	13.0701	12.8008	13.5888	13.5996	13.5963	13.5613
-0.584027	14.0243	-3.71702	0.00121601	0.00891222	-1.41239	UID5866	Q922M7	Q922M7	ASHWN_MOUSE		Ashwin	14.1627	14.2697	14.2517	14.0717	14.1535	13.5183	13.8415	13.7197	13.5924	13.5599	14.3188	14.298	13.5925	14.4302	14.2258	14.3642	14.1548	13.6377	13.9542	13.9499	14.05	14.0558	14.0314	14.2363	14.1707	13.9682	14.0758
-0.00476639	17.8118	-0.0767597	0.939516	0.9657	-6.93833	UID5867	Q922P9	Q922P9	GLYR1_MOUSE	Glyr1	Cytokine-like nuclear factor N-PAC	17.8921	17.9344	17.9388	18.0578	18.0038	17.8078	17.9069	17.9352	17.9823	17.7664	17.6962	17.8769	17.6029	17.7051	17.7177	17.7829	17.7696	17.6522	17.7164	17.7422	17.666	17.6956	17.5622	17.8854	17.865	17.8261	17.9315
-0.0253151	15.5332	-0.405031	0.689407	0.800507	-6.8567	UID5868	Q922Q1	Q922Q1	MARC2_MOUSE	Mtarc2	Mitochondrial amidoxime reducing component 2	15.6692	15.4991	15.548	15.6784	15.5222	15.6262	15.6097	15.6168	15.6142	15.4494	15.4813	15.548	15.5049	15.433	15.4989	15.4744	15.4438	15.4022	15.4899	15.5197	15.4612	15.5091	15.4727	15.5795	15.479	15.7065	15.5596
0.236137	14.5003	3.85085	0.000880119	0.00699225	-1.09769	UID5869	Q922Q2	Q922Q2	RIOK1_MOUSE	Riok1	Serine/threonine-protein kinase RIO1	14.3726	14.3456	14.3363	14.29	14.3264	14.5292	14.5636	14.6057	14.531	14.3936	14.6878	14.2044	14.6924	14.4773	14.5112	14.7553	14.5762	14.6412	14.6712	14.7303	14.8106	14.7674	14.7302	14.2847	14.2259	14.1563	14.2913
0.303538	17.3265	4.23146	0.000349398	0.00362005	-0.193459	UID5870	Q922Q4	Q922Q4	P5CR2_MOUSE	Pycr2	Pyrroline-5-carboxylate reductase 2	16.9762	17.1682	17.1439	17.2258	17.2515	17.3752	17.3358	17.2923	17.3414	17.129	17.4851	17.0062	17.3246	17.4561	17.3615	17.5428	17.577	17.4198	17.6742	17.6625	17.6446	17.5428	17.4465	17.0288	17.0669	17.1398	17.1961
0.223066	12.981	1.72543	0.0986167	0.21406	-5.49635	UID5871	Q922Q5	Q922Q5	S35B3_MOUSE	Slc35b3	Adenosine 3'-phospho 5'-phosphosulfate transporter 2	12.9149	12.8713	13.048	13.2099	13.1097	13.2528	13.112	13.2738	13.1569	12.9037	13.0611	12.9187	12.9222	12.9658	12.7806	13.0118	12.7406	12.7502	12.7933	12.7426	12.9107	12.9518	12.9921	12.9957	12.8151	13.4091	12.8722
-0.291704	12.529	-2.81593	0.0101274	0.0423204	-3.44314	UID5872	Q922Q6	Q922Q6	ABHEA_MOUSE	Abhd14a	Protein ABHD14A	12.6845	12.6512	12.4494	12.7113	12.6452	12.2906	12.3699	12.4536	12.4171	12.1105	12.7633	12.5555	12.3602	12.6828	12.6052	12.6877	12.4008	12.4968	12.4245	12.475	12.4261	12.5888	12.3718	12.7654	12.7401	12.591	12.5661
0.143439	19.809	1.3815	0.181139	0.323851	-5.99377	UID5873	Q922Q8	Q922Q8	LRC59_MOUSE	Lrrc59	Leucine-rich repeat-containing protein 59	19.5226	19.6282	19.721	19.5283	19.5478	19.5932	19.6827	19.6257	19.5767	19.5896	20.2053	19.4177	19.9636	20.1887	20.1796	20.2821	19.8892	19.8054	20.0888	20.1692	20.2197	20.1397	20.1389	19.7323	19.5643	19.3167	19.5266
0.151742	14.743	2.19477	0.0391445	0.111013	-4.68867	UID5874	Q922Q9	Q922Q9	CHID1_MOUSE	Chid1	Chitinase domain-containing protein 1	14.6839	14.6573	14.6451	14.763	14.6775	14.7668	14.64	14.83	14.8278	14.8304	14.7872	14.5706	14.7396	14.7305	14.6947	14.8345	14.7259	14.6169	14.9639	14.8454	14.7956	14.8419	14.8577	14.5596	14.6574	14.7814	14.737
0.198892	12.4236	1.29728	0.208112	0.357385	-6.10168	UID5875	Q922R0	Q922R0	PRKX_MOUSE	Prkx	cAMP-dependent protein kinase catalytic subunit PRKX	12.2711	12.3797	12.3078	12.38	12.6203	12.5896	12.8223	12.7762	12.5801	12.2841	12.4669	12.552	12.0392	12.2285	12.6132	12.3058	12.364	12.0304	12.2794	12.3081	12.2924	12.3977	12.0853	12.625	12.6563	12.4087	12.7736
0.0295237	12.9762	0.323687	0.749264	0.840841	-6.88722	UID5876	Q922R1	Q922R1	PHAF1_MOUSE	Phaf1	Phagosome assembly factor 1	13.255	12.9302	13.1178	13.0315	13.0066	13.0514	13.205	13.0575	13.2664	13.0508	12.7933	12.9384	12.6531	12.7306	12.9416	12.9717	12.9722	12.9079	12.942	12.9165	12.9077	13.0183	12.876	13.1279	12.7789	12.8898	13.0188
-0.11259	15.6072	-1.47991	0.153222	0.289617	-5.86052	UID5877	Q922R5	Q922R5	P4R3B_MOUSE	Ppp4r3b	Serine/threonine-protein phosphatase 4 regulatory subunit 3B	15.6815	15.4815	15.4597	15.5326	15.6348	15.5493	15.4845	15.4967	15.6828	15.5159	15.8678	15.6353	15.5693	15.6221	15.5708	15.5914	15.8356	15.6153	15.6063	15.6509	15.6306	15.6691	15.5655	15.5823	15.6976	15.6171	15.5483
-0.12134	20.2925	-0.883995	0.386356	0.54306	-6.54362	UID5878	Q922R8	Q922R8	PDIA6_MOUSE	Pdia6	Protein disulfide-isomerase A6	20.0474	20.0272	19.9938	19.9888	19.8516	19.8452	19.9776	19.8506	19.7586	19.8482	20.8709	19.9073	20.4156	20.8732	21.005	21.0591	20.7942	20.3021	20.8828	20.8052	20.8147	20.647	20.6048	20.0772	19.8981	19.8712	19.8813
0.782284	15.3041	10.9122	2.71645e-10	7.8001e-08	13.7606	UID5879	Q922S4	Q922S4	PDE2A_MOUSE	Pde2a	cGMP-dependent 3',5'-cyclic phosphodiesterase	15.4577	15.7938	15.9444	16.0384	15.9716	16.3763	16.2985	16.3962	16.4114	16.2791	14.0348	15.6823	14.1825	13.9953	13.9796	14.5171	14.666	14.608	14.9362	14.8273	14.8683	14.838	14.8449	15.372	15.498	15.3581	16.0349
0.377777	16.5638	5.95657	5.62598e-06	0.000178786	3.89857	UID5880	Q922S8	Q922S8	KIF2C_MOUSE	Kif2c	Kinesin-like protein KIF2C	16.365	16.2802	16.3421	16.3119	16.3437	16.722	16.7136	16.7095	16.6545	16.5157	16.6745	16.2055	16.6527	16.5409	16.5663	16.7186	16.671	16.6394	16.8922	16.8802	16.8834	16.8323	16.7681	16.3673	16.2523	16.4661	16.2546
-0.375001	11.0043	-1.18567	0.248531	0.402966	-6.23569	UID5881	Q922T2	Q9D3X9;Q922T2	MFAP3_MOUSE	Mfap3	Microfibril-associated glycoprotein 3	10.5596	NA	10.874	9.47083	NA	10.3864	10.2819	10.6858	9.58715	10.881	11.2854	NA	11.2513	11.4137	11.0045	11.3426	11.4574	11.4093	11.4086	11.1508	11.3667	11.7033	11.7653	NA	NA	NA	NA
-0.0265556	15.8352	-0.452352	0.65549	0.775439	-6.83585	UID5882	Q922U1	Q922U1	PRPF3_MOUSE	Prpf3	U4/U6 small nuclear ribonucleoprotein Prp3	15.8068	15.7163	15.8071	15.7073	15.6666	15.6745	15.7816	15.7386	15.6758	15.833	16.0252	15.7276	16.1279	16.0592	15.9855	16.0139	15.8871	15.8182	15.8994	15.9338	15.9535	15.9416	15.9167	15.775	15.7108	15.71	15.6579
0.0815816	12.1121	0.110583	0.91296	0.949327	-6.93505	UID5883	Q922U2	Q922U2	K2C5_MOUSE	Krt5	Keratin, type II cytoskeletal 5	12.8415	12.164	12.6944	12.6877	12.3524	12.4955	12.0711	NA	12.0468	13.4511	12.6113	11.4326	12.9419	11.6277	12.3249	NA	12.6083	12.9159	12.2164	12.2275	12.3556	NA	NA	13.4405	12.1791	11.7561	11.8097
-0.399519	16.5135	-4.31638	0.000284197	0.00307674	0.00953312	UID5884	Q922V4	Q922V4	PLRG1_MOUSE	Plrg1	Pleiotropic regulator 1	16.7648	16.6033	16.6207	16.6024	16.6545	16.274	16.4272	16.4483	16.3741	15.9643	16.5406	16.6294	16.5621	16.543	16.6313	16.4395	16.5305	16.4114	16.5411	16.5701	16.536	16.4403	16.3463	16.5507	16.6979	16.5685	16.5921
0.262035	13.133	2.87749	0.00880346	0.0385511	-3.31124	UID5885	Q922W5	Q922W5	P5CR1_MOUSE	Pycr1	Pyrroline-5-carboxylate reductase 1, mitochondrial	12.6598	12.6559	12.6018	12.7226	12.656	12.9134	13.0885	12.8984	12.7317	12.7043	13.5059	12.5507	13.5659	13.559	13.6171	13.3924	13.3226	13.4575	13.938	13.8019	13.8008	13.6683	13.5952	12.7961	12.8547	12.9764	12.5555
0.274356	15.3252	4.61127	0.000138803	0.00183548	0.715762	UID5886	Q922X9	Q922X9	ANM7_MOUSE	Prmt7	Protein arginine N-methyltransferase 7	15.1483	14.9626	14.9738	14.9881	14.986	15.3529	15.324	15.2935	15.3076	15.1965	15.682	14.8929	15.7641	15.5432	15.6628	15.52	15.6119	15.6033	15.6824	15.6075	15.6162	15.6871	15.6101	14.9537	14.9105	14.9517	14.9477
0.0557524	17.6552	0.406121	0.688618	0.800417	-6.85624	UID5887	Q922Y1	Q922Y1	UBXN1_MOUSE	Ubxn1	UBX domain-containing protein 1	17.8415	17.8498	17.8154	17.7491	17.6952	17.5143	17.8402	17.7225	17.6119	18.0985	17.813	17.5619	17.4551	17.612	17.5893	17.7824	17.5305	17.3686	17.5045	17.488	17.582	17.5645	17.5849	17.8272	17.6825	17.5804	17.4256
-0.150424	14.2258	-1.719	0.0998017	0.215527	-5.50644	UID5888	Q922Y2	Q922Y2	TRI59_MOUSE	Trim59	Tripartite motif-containing protein 59	14.4917	14.3782	14.3617	14.6353	14.4563	14.31	14.3438	14.3112	14.43	14.0322	14.117	14.38	14.0863	13.9038	13.8159	14.1403	14.0814	14.0286	14.0148	13.9619	14.1041	14.065	14.0109	14.423	14.3327	14.5424	14.3373
0.675364	13.8516	6.89045	6.78183e-07	3.54065e-05	6.00834	UID5889	Q923A2	Q923A2	SPDLY_MOUSE	Spdl1	Protein Spindly	13.0998	13.3203	13.2568	13.3402	13.3662	13.8268	13.6059	13.6147	13.5826	13.5104	14.5358	12.8057	14.3379	14.3905	14.4285	14.6302	14.5533	14.3654	14.65	14.595	14.6898	14.6172	14.6141	13.237	12.9805	12.8555	13.1818
-0.797922	13.7391	-5.91277	6.22862e-06	0.000193352	3.79718	UID5890	Q923B0	Q923B0	GGACT_MOUSE	Ggact	Gamma-glutamylaminecyclotransferase	14.5796	14.5161	14.4347	14.419	14.4855	13.7949	13.9449	13.7098	13.8601	13.3843	13.4088	14.4939	13.0179	13.4047	13.2564	13.3514	13.2127	12.8244	13.0627	12.9362	12.8328	13.0651	13.0105	14.5943	14.6082	14.3144	14.4331
-0.206124	14.1392	-3.39308	0.00264185	0.0161771	-2.16323	UID5891	Q923B1	Q923B1	DBR1_MOUSE	Dbr1	Lariat debranching enzyme	14.3125	14.1603	14.2389	14.273	14.1949	14.0948	14.1009	14.2161	14.1041	14.1004	14.0764	14.3462	14.2067	13.9409	14.083	14.0395	14.0891	14.1871	13.9871	14.0129	14.0818	14.0972	14.1152	14.1817	14.0982	14.2567	14.1628
-0.124098	14.1749	-0.914763	0.370336	0.527926	-6.51598	UID5892	Q923D2	Q923D2	BLVRB_MOUSE	Blvrb	Flavin reductase (NADPH)	14.4058	14.4914	14.3579	14.3917	14.3741	14.5405	14.4025	14.4541	14.2482	14.042	13.9367	14.5174	13.8252	13.7063	13.9743	14.0664	13.8358	13.758	14.0967	13.795	13.7225	14.0096	13.7917	14.2481	14.3737	14.5933	14.7643
-0.286012	17.214	-1.87654	0.074049	0.173623	-5.25127	UID5893	Q923D4	Q923D4	SF3B5_MOUSE	Sf3b5	Splicing factor 3B subunit 5	17.3175	17.4061	17.2582	17.3601	17.2143	17.142	17.3032	17.196	17.1507	16.6417	17.3605	17.4279	16.8298	17.5144	17.3221	17.2963	17.4219	16.8265	17.0925	17.1139	17.2044	17.2202	17.0096	17.2512	17.2971	17.239	17.3602
-0.341427	16.6662	-2.95356	0.00739478	0.0338144	-3.14651	UID5894	Q923D5	Q923D5	WBP11_MOUSE	Wbp11	WW domain-binding protein 11	17.0198	16.9617	16.9847	16.8628	16.8576	16.4998	16.715	16.5875	16.5673	16.4557	16.7262	16.7931	16.2646	16.6485	16.7266	16.7138	16.5643	16.2748	16.4434	16.5271	16.5722	16.5802	16.3749	16.9554	16.8655	16.7331	16.7122
-0.0416686	14.7406	-0.454623	0.653881	0.774037	-6.8348	UID5895	Q923E4	Q923E4	SIR1_MOUSE	Sirt1	NAD-dependent protein deacetylase sirtuin-1	14.9179	14.803	14.8359	15.0065	14.9105	14.9054	14.9174	14.8581	14.8951	14.7282	14.5893	14.8871	14.3027	14.7134	14.6395	14.5815	14.5495	14.2475	14.7787	14.7151	14.525	14.7288	14.6468	14.7665	14.9406	14.7493	14.8556
-0.155849	14.865	-0.379043	0.708327	0.813423	-6.86718	UID5896	Q923G2	Q923G2	RPAB3_MOUSE	Polr2h	DNA-directed RNA polymerases I, II, and III subunit RPABC3	14.6726	13.962	14.0114	14.8021	14.7095	15.1126	14.7218	14.8597	14.9818	14.8666	14.7721	15.4561	16.0477	14.3406	14.3879	14.1825	15.6358	16.1863	15.0111	14.9833	15.305	15.1778	15.3978	13.7446	14.2042	15.1865	14.6364
0.0238233	16.0314	0.30372	0.764224	0.850667	-6.89369	UID5897	Q923J1	Q923J1	TRPM7_MOUSE	Trpm7	Transient receptor potential cation channel subfamily M member 7	16.3077	16.1623	16.1951	16.2263	16.2125	16.1777	16.2667	16.1817	16.3032	16.261	15.8646	16.1208	15.837	15.6057	15.8821	15.9495	15.7587	15.6265	15.9939	15.8444	15.7639	15.9063	15.8612	16.1157	16.1182	16.1258	16.1781
0.149694	14.2472	1.40218	0.174959	0.316108	-5.9664	UID5898	Q923K4	Q923K4	GTPB3_MOUSE	Gtpbp3	tRNA modification GTPase GTPBP3, mitochondrial	14.1735	14.3242	14.3389	14.3109	14.4282	14.1756	14.1503	14.1624	14.2803	14.3152	14.2693	13.9606	13.88	14.3182	14.2322	14.4296	14.4568	13.973	14.2594	14.1818	14.2477	14.3065	14.2202	14.4022	14.3108	14.1803	14.3869
0.0639052	15.2832	0.721961	0.478001	0.628784	-6.67451	UID5899	Q923T9	Q923T9	KCC2G_MOUSE	Camk2g	Calcium/calmodulin-dependent protein kinase type II subunit gamma	15.4142	15.4737	15.428	15.446	15.4623	15.4588	15.6881	15.5078	15.4967	15.3637	15.0129	15.464	14.7383	15.0311	15.1383	15.091	15.0654	14.73	15.1648	15.2579	15.1544	15.1789	15.0822	15.3859	15.4385	15.4923	15.4821
0.0410302	14.7354	0.530161	0.601366	0.733796	-6.79668	UID5900	Q923W1	Q923W1	TGS1_MOUSE	Tgs1	Trimethylguanosine synthase	14.4472	14.3943	14.4102	14.4888	14.4678	14.3589	14.451	14.4824	14.3993	14.4508	15.3149	14.3277	15.0547	15.2684	15.2145	15.1495	15.2931	14.9088	15.0509	15.0968	15.0601	15.0736	14.9759	14.3738	14.445	14.398	14.4999
0.119773	15.704	1.17106	0.254233	0.409298	-6.25245	UID5901	Q923X4	Q923X4	GLRX2_MOUSE	Glrx2	Glutaredoxin-2, mitochondrial	15.5964	15.5838	15.6578	15.72	15.612	15.8919	15.7691	15.7512	15.7426	15.5748	15.6507	15.6559	15.9118	15.4828	15.6645	15.5373	15.5458	16.0039	15.7721	15.8122	15.8883	15.8925	15.7883	15.5321	15.7076	15.6541	15.6092
-0.0434308	15.1694	-0.561523	0.580175	0.71817	-6.77918	UID5902	Q923Z3	Q923Z3	MTO1_MOUSE	Mto1	Protein MTO1 homolog, mitochondrial	15.185	15.2604	15.2717	15.3641	15.2584	15.1374	15.0892	15.0156	15.2154	15.1505	15.2047	15.1452	15.0231	15.1818	15.1783	15.2505	15.1704	14.9677	15.2041	15.207	14.9925	15.1415	15.0008	15.2714	15.2248	15.1275	15.3351
-0.25369	13.9328	-1.76497	0.0915922	0.202253	-5.43369	UID5903	Q924A2	Q924A2	CIC_MOUSE	Cic	Protein capicua homolog	14.417	14.4161	14.4187	14.2505	14.3109	14.0497	14.1792	14.0883	14.0064	14.047	13.6967	14.2386	13.1651	13.692	13.7632	13.6783	13.5734	12.9254	13.5799	13.6498	13.6434	13.6064	13.4527	14.4407	14.4592	14.2537	14.1821
0.143195	16.7898	0.98791	0.334049	0.492798	-6.44677	UID5904	Q924C1	Q924C1	XPO5_MOUSE	Xpo5	Exportin-5	16.5758	16.4742	16.3837	16.7039	16.5804	16.9007	16.6654	16.7455	16.7656	16.7814	16.8826	16.6812	17.417	16.7393	16.6901	16.7652	17.0988	17.4314	16.9248	16.8883	17.0943	17.0936	17.1953	16.2701	16.3123	16.6486	16.6145
0.238946	15.0082	1.96623	0.0621498	0.154653	-5.09881	UID5905	Q924D0	Q924D0	RT4I1_MOUSE	Rtn4ip1	Reticulon-4-interacting protein 1, mitochondrial	14.8151	14.9633	14.9663	15.2485	15.1279	15.1287	15.1406	15.1334	15.2227	14.7543	15.0463	14.8589	14.663	14.9617	14.877	15.0459	15.1568	14.7607	15.16	15.1311	15.0442	15.11	14.8459	14.9799	14.9884	14.9591	15.1313
0.0473279	14.9723	0.335315	0.740596	0.835587	-6.88327	UID5906	Q924H2	Q924H2	MED15_MOUSE	Med15	Mediator of RNA polymerase II transcription subunit 15	14.946	14.9582	14.9712	14.9835	14.8892	14.8707	15.0377	14.832	14.7961	14.7482	15.3547	14.6732	14.7468	15.3486	15.2893	15.3356	15.102	14.6261	15.0896	15.1766	15.0754	15.0259	14.9369	14.9021	14.8638	14.8042	14.869
0.0375337	12.9825	0.427188	0.673437	0.789276	-6.84722	UID5907	Q924H5	Q924H5	RA51C_MOUSE	Rad51c	DNA repair protein RAD51 homolog 3	13.0152	13.1041	12.9872	13.0401	12.9807	13.2485	13.0826	13.1467	13.1165	13.3546	12.8592	13.2892	12.8999	12.4432	12.5636	12.9649	12.7679	12.9701	12.8498	12.7544	12.8535	12.8033	12.8873	12.9899	13.1112	13.2966	13.1478
-0.154614	15.1057	-1.22172	0.234875	0.388499	-6.19354	UID5908	Q924H7	Q924H7	WAC_MOUSE	Wac	WW domain-containing adapter protein with coiled-coil	15.2606	15.219	15.2793	15.2293	15.1087	15.0072	15.1568	15.0108	15.0513	14.9082	15.351	15.1023	14.8803	15.1743	15.1816	15.2577	15.135	14.7488	15.083	15.2161	15.0333	15.0564	14.8412	15.3131	15.2087	15.0626	14.9773
0.262989	15.1747	2.79528	0.0106124	0.043807	-3.48708	UID5909	Q924K8	Q924K8	MTA3_MOUSE	Mta3	Metastasis-associated protein MTA3	15.322	15.1744	15.2296	15.3509	15.2434	15.6062	15.5158	15.5366	15.5537	15.5276	14.8043	15.248	15.2464	14.762	14.7712	14.7997	14.7632	15.0797	14.9251	14.9584	15.0639	15.064	15.1499	15.2228	15.2197	15.3894	15.1893
0.0533701	14.0329	0.636921	0.530817	0.675387	-6.73313	UID5910	Q924L1	Q924L1	LTMD1_MOUSE	Letmd1	LETM1 domain-containing protein 1	14.0754	13.9482	14.0115	14.1417	14.0725	13.9804	13.8801	13.9863	14.0445	13.854	14.314	13.716	14.0965	14.0027	14.0011	14.229	14.1574	14.0717	14.1759	14.0379	14.1453	14.1734	14.0291	13.892	13.8641	13.9952	13.9923
-0.547779	13.3874	-6.51217	1.57726e-06	6.63935e-05	5.16648	UID5911	Q924M7	Q924M7	MPI_MOUSE	Mpi	Mannose-6-phosphate isomerase	13.8525	13.8518	13.7933	13.7464	13.8187	13.3836	13.4611	13.4544	13.3818	13.2163	13.1363	14.0019	12.9103	13.1015	13.2116	13.025	13.1113	12.8368	12.9226	13.018	12.9539	12.8686	12.9419	13.7054	13.9682	13.9202	13.8666
-0.00135991	12.5564	-0.0136133	0.989263	0.994582	-6.94129	UID5912	Q924N4	Q924N4	S12A6_MOUSE	Slc12a6	Solute carrier family 12 member 6	12.9549	12.9225	12.9436	13.0603	12.8116	12.884	12.9471	12.9355	12.8646	12.7492	12.4627	12.7999	12.2177	11.9834	12.1211	12.2105	12.0341	11.884	12.2759	12.331	12.0562	12.2161	12.0674	12.9002	12.8014	12.8883	12.7005
0.355719	15.3104	2.89865	0.00838771	0.0370738	-3.2656	UID5913	Q924T2	Q924T2	RT02_MOUSE	Mrps2	Small ribosomal subunit protein uS2m	15.0969	14.9417	15.0926	15.2352	15.0543	15.4398	15.2624	15.3488	15.4632	15.4627	15.376	14.9824	15.7032	14.9454	15.2108	15.4126	15.4878	15.9436	15.4711	15.479	15.6271	15.6591	15.6685	14.8774	14.9552	15.1833	15.0007
0.35895	12.4229	2.02111	0.0557327	0.143481	-5.00309	UID5914	Q924T3	Q924T3	XRCC4_MOUSE	Xrcc4	DNA repair protein XRCC4	12.5975	12.1683	12.6861	12.2776	12.3854	12.4966	12.7058	12.7367	12.4884	12.7908	12.0501	11.9719	12.6956	11.9508	12.2117	12.3844	12.1881	12.5356	12.2233	12.2852	12.4725	12.5371	12.8076	12.4732	12.4749	12.4818	12.3409
-0.17357	15.4547	-2.84802	0.00941505	0.0403718	-3.37453	UID5915	Q924T7	Q924T7	RNF31_MOUSE	Rnf31	E3 ubiquitin-protein ligase RNF31	15.7092	15.6722	15.5754	15.7206	15.6194	15.5217	15.6061	15.5494	15.6225	15.3638	15.2685	15.7034	15.2231	15.3434	15.2664	15.2411	15.3055	15.1585	15.2673	15.2351	15.2364	15.2682	15.2021	15.6331	15.6122	15.7021	15.6512
0.0907991	14.8405	1.83384	0.0803836	0.183969	-5.32205	UID5916	Q924W5	Q924W5	SMC6_MOUSE	Smc6	Structural maintenance of chromosomes protein 6	14.7962	14.7768	14.8128	14.7677	14.8324	14.8817	14.9697	14.9524	14.9268	14.8538	14.8019	14.856	14.8066	14.8413	14.8659	14.8433	14.8377	14.7534	14.8727	14.8958	14.8767	14.7948	14.815	14.812	14.7427	14.8839	14.8225
-0.025668	10.632	-0.0775799	0.938871	0.965161	-6.93826	UID5917	Q924X6	Q924X6	LRP8_MOUSE	Lrp8	Low-density lipoprotein receptor-related protein 8	NA	10.8141	NA	NA	NA	10.3844	9.28934	10.5731	10.4399	10.2749	10.5704	10.3659	10.6172	10.956	11.1221	10.9731	10.7881	10.4122	10.9992	10.9354	10.7568	10.8111	10.6089	10.477	NA	NA	9.90335
0.454477	15.5072	4.91997	6.57479e-05	0.00105092	1.45482	UID5918	Q924Z4	Q924Z4	CERS2_MOUSE	Cers2	Ceramide synthase 2	15.0793	15.0376	15.1068	15.3334	15.2848	15.5642	15.5176	15.4615	15.5105	15.344	15.7044	14.9709	15.6971	15.825	15.6643	15.7618	15.8399	15.9382	16.0261	15.9866	15.9097	15.8972	15.8321	14.9331	14.9384	15.2769	15.2522
-0.0748033	13.9991	-0.925888	0.364654	0.522047	-6.50577	UID5919	Q924Z6	Q924Z6	XPO6_MOUSE	Xpo6	Exportin-6	13.9306	13.8136	13.7882	14.0262	13.9529	14.026	13.8587	13.8486	13.8848	13.7246	14.1238	13.9561	14.34	14.1659	14.1182	13.9944	14.1795	14.2119	14.019	14.0273	14.094	14.1218	14.0003	13.8788	13.9054	14.0288	13.9573
0.193709	13.5832	2.1787	0.0404668	0.11346	-4.71848	UID5920	Q925E7	Q925E7	2ABD_MOUSE	Ppp2r2d	Serine/threonine-protein phosphatase 2A 55 kDa regulatory subunit B delta isoform	13.4863	13.4106	13.4919	13.3877	13.5259	13.6482	13.6451	13.725	13.7734	13.9307	13.6367	13.6153	13.5	13.3998	13.3964	13.4964	13.5697	13.7389	13.7248	13.6913	13.7241	13.8379	13.4947	13.3687	13.477	13.6054	13.445
0.136877	10.05	0.483878	0.633304	0.756127	-6.82071	UID5921	Q925F4	Q925F4	RNF37_MOUSE	Ubox5	RING finger protein 37	9.98391	10.0256	10.1662	10.1068	9.77662	10.0056	10.316	9.29395	10.1724	NA	10.2372	9.86065	9.8776	10.7253	10.9524	10.4828	9.61032	9.90346	9.87724	9.37195	9.9193	9.86806	10.4355	9.51182	10.3333	9.71752	10.3107
-0.303037	12.3743	-2.37939	0.0265413	0.083504	-4.33672	UID5922	Q925H1	Q925H1	TRPS1_MOUSE	Trps1	Zinc finger transcription factor Trps1	12.0978	11.9908	11.9498	11.8786	11.9111	11.5917	11.7858	11.6979	11.9334	11.5271	13.2402	11.9227	12.8432	13.1937	13.2381	13.1775	13.0159	12.7056	13.1328	13.2165	12.9182	12.9341	12.7601	11.8076	11.9372	11.8138	11.8853
0.10492	17.5484	1.12537	0.272685	0.429712	-6.30369	UID5923	Q925I1	Q925I1	ATAD3_MOUSE	Atad3	ATPase family AAA domain-containing protein 3	17.2328	17.2894	17.3697	17.5664	17.4023	17.4039	17.4141	17.3795	17.4763	17.1443	17.9102	17.2847	17.6394	17.7487	17.8572	17.8939	17.8394	17.6398	17.8834	17.8877	17.8422	17.8488	17.6729	17.327	17.1793	17.3104	17.3636
0.143822	20.4462	2.67107	0.0140289	0.0534309	-3.7482	UID5924	Q925J9	Q925J9	MED1_MOUSE	Med1	Mediator of RNA polymerase II transcription subunit 1	20.3827	20.2996	20.3391	20.3748	20.311	20.4637	20.4903	20.4522	20.4912	20.4368	20.634	20.2633	20.5048	20.4992	20.5504	20.6068	20.4375	20.4235	20.594	20.5772	20.608	20.6656	20.5888	20.2149	20.2521	20.2847	20.2998
-0.0473028	15.4055	-0.535344	0.597838	0.730933	-6.79386	UID5925	Q925N2	Q925N2	SFXN2_MOUSE	Sfxn2	Sideroflexin-2	15.5075	15.4841	15.4915	15.5938	15.4913	15.3608	15.361	15.406	15.3796	15.251	15.5384	15.2904	15.4121	15.3621	15.3349	15.564	15.3305	15.0748	15.2371	15.3708	15.4103	15.3757	15.2575	15.4502	15.5179	15.524	15.5712
-0.543468	10.7661	-0.743532	0.465108	0.617584	-6.65853	UID5926	Q925S4	Q925S4	IL24_MOUSE	Il24	Interleukin-24	NA	NA	NA	NA	NA	NA	NA	NA	NA	NA	NA	NA	11.7439	11.0172	11.5124	10.8447	NA	NA	NA	NA	9.3056	NA	NA	NA	NA	NA	NA
0.68847	12.0868	5.92507	6.05304e-06	0.00018863	3.82567	UID5927	Q925U4	Q925U4	EDEM1_MOUSE	Edem1	ER degradation-enhancing alpha-mannosidase-like protein 1	11.6013	11.6993	11.4135	11.6193	11.9608	12.214	12.1467	12.2997	12.0777	12.2133	12.3501	11.4024	12.5272	12.3688	12.2845	12.262	12.3178	12.5526	12.695	12.6381	12.5731	12.4443	12.4826	11.4511	11.5311	11.731	11.4864
-0.00983868	17.6842	-0.127028	0.900084	0.942398	-6.93302	UID5928	Q93092	Q93092	TALDO_MOUSE	Taldo1	Transaldolase	18.1568	18.0724	18.1707	18.2096	18.1979	17.9995	18.0801	18.1845	18.1169	18.2821	17.1244	18.1282	17.1763	16.9058	16.9816	16.978	17.2766	17.2008	17.1408	17.084	17.2082	17.2603	17.2745	18.0845	18.0686	18.067	18.0439
-0.034525	19.9437	-0.284145	0.778984	0.861134	-6.89962	UID5929	Q99020	Q99020	ROAA_MOUSE	Hnrnpab	Heterogeneous nuclear ribonucleoprotein A/B	20.0192	20.0971	20.0757	19.8342	19.8745	19.69	20.0228	19.8798	19.7916	19.8946	20.1326	19.7614	19.7956	20.1379	20.2029	20.2049	19.9277	19.7477	19.9319	20.0475	19.9799	20.0033	19.8904	20.0668	19.9683	19.7581	19.7443
0.234272	16.1919	3.29199	0.00335705	0.0192152	-2.39357	UID5930	Q99104	Q99104	MYO5A_MOUSE	Myo5a	Unconventional myosin-Va	16.0266	16.1108	16.1109	16.1368	16.1122	16.3232	16.2884	16.1879	16.2599	16.0877	16.2967	15.9637	16.168	16.3283	16.2381	16.3542	16.2884	16.1214	16.4471	16.354	16.3406	16.2834	16.1806	16.0089	16.0375	15.9881	16.1366
-0.109187	16.3562	-0.621224	0.540902	0.683244	-6.74318	UID5931	Q99J09	Q99J09	MEP50_MOUSE	Wdr77	Methylosome protein WDR77	16.124	16.0242	15.9432	16.2509	16.1418	16.3508	16.3041	16.2392	16.2201	16.2506	16.4796	16.6403	16.8915	16.3247	16.4702	16.0944	16.6783	16.9303	16.5434	16.5702	16.5	16.5161	16.4678	15.9149	15.9402	16.4932	16.3134
-0.157185	14.7644	-1.04516	0.307414	0.466342	-6.38922	UID5932	Q99J10	Q99J10	CTU1_MOUSE	Ctu1	Cytoplasmic tRNA 2-thiolation protein 1	14.697	14.6799	14.7114	14.8149	14.8699	14.577	14.5721	14.5078	14.4989	14.2157	15.1429	14.566	14.5589	15.1427	15.1023	15.0074	15.0271	14.5028	15.1278	15.1333	14.7811	14.8277	14.6453	14.7541	14.6738	14.7607	14.7408
-2.15738	11.3016	-3.21926	0.00398484	0.0216474	-2.55788	UID5933	Q99J19	Q99J19	SIM11_MOUSE	Smim11	Small integral membrane protein 11	13.0036	12.2136	13.2065	12.3518	11.755	10.3446	9.85041	9.9822	10.225	10.8471	10.8141	11.8109	11.2211	9.39224	12.7409	12.2687	11.2278	11.6131	NA	NA	10.3599	10.3024	10.5832	13.4607	11.9194	10.5944	11.3369
0.127873	11.501	1.34377	0.19286	0.338263	-6.04283	UID5934	Q99J23	Q99J23	GHDC_MOUSE	Ghdc	GH3 domain-containing protein	11.1805	11.356	11.4549	11.331	11.4521	11.5081	11.2068	11.2024	11.1872	11.179	11.665	11.0771	11.61	11.6311	11.7478	11.8292	11.7956	11.738	11.9526	11.8149	11.9288	11.7471	11.9356	11.0363	11.0408	11.4063	11.5114
0.125191	13.8981	1.11449	0.277222	0.43515	-6.31562	UID5935	Q99J25	Q99J25	MRM1_MOUSE	Mrm1	rRNA methyltransferase 1, mitochondrial	13.932	13.7855	13.7464	13.9982	13.7121	13.9592	13.8277	14.0057	14.032	13.6532	13.9919	13.6088	14.2498	13.8743	13.8981	13.9525	13.949	14.0206	13.8173	13.8597	14.0027	14.0946	14.1115	13.6462	13.7337	13.934	13.8521
0.366709	12.8305	1.54938	0.135705	0.265725	-5.76198	UID5936	Q99J27	Q99J27	ACATN_MOUSE	Slc33a1	Acetyl-coenzyme A transporter 1	12.6959	12.5367	12.5586	12.7614	12.7247	13.1543	13.1006	13.1526	13.2241	12.7234	12.595	12.7127	13.4065	12.3409	12.3543	12.4353	12.8272	13.5523	12.8095	12.9446	13.2354	13.0763	13.3479	12.1507	12.3138	12.9276	12.7616
-0.299303	16.1734	-4.50743	0.00017861	0.00219912	0.466948	UID5937	Q99J36	Q99J36	THUM1_MOUSE	Thumpd1	THUMP domain-containing protein 1	16.4144	16.3031	16.3414	16.4548	16.4396	16.1757	16.2466	16.2162	16.3041	16.22	15.8913	16.6493	16.0674	15.9713	15.9413	15.9986	16.1057	16.0296	15.8337	15.8621	15.9212	15.9285	15.937	16.2909	16.2745	16.411	16.4528
0.097303	12.5978	0.931164	0.361979	0.519171	-6.50089	UID5938	Q99J39	Q99J39	DCMC_MOUSE	Mlycd	Malonyl-CoA decarboxylase, mitochondrial	12.5543	12.4197	12.6326	12.6746	12.6475	12.9042	12.747	12.697	12.8124	12.6158	12.3492	12.7616	12.5899	12.3843	12.3265	12.3883	12.6766	12.7849	12.4977	12.5699	12.5868	12.4588	12.5276	12.5942	12.4448	12.7287	12.7658
-0.0079699	15.491	-0.0807296	0.936394	0.964094	-6.93801	UID5939	Q99J45	Q99J45	NRBP_MOUSE	Nrbp1	Nuclear receptor-binding protein	15.5996	15.5665	15.5488	15.6947	15.6911	15.74	15.7231	15.7449	15.7523	15.5804	15.181	15.8327	15.2822	15.1794	15.1058	15.0875	15.4754	15.3102	15.2672	15.2402	15.2858	15.2465	15.3046	15.5317	15.5616	15.8617	15.8616
0.196183	15.7313	1.93121	0.0665787	0.161859	-5.15893	UID5940	Q99J47	Q99J47	DRS7B_MOUSE	Dhrs7b	Dehydrogenase/reductase SDR family member 7B	15.5248	15.4508	15.4809	15.5482	15.5457	15.8344	15.715	15.6468	15.7349	15.7588	15.8181	15.5587	15.9444	15.7303	15.672	15.7295	16.0146	16.1598	15.9982	15.8868	16.0263	16.0649	16.0243	15.3507	15.284	15.7582	15.4851
0.679039	16.751	5.71386	9.91428e-06	0.000267486	3.33423	UID5941	Q99J56	Q99J56	DERL1_MOUSE	Derl1	Derlin-1	16.6974	16.635	16.8021	16.7204	16.5729	17.1212	16.9389	17.0623	17.1737	17.0162	16.8534	16.0695	16.8232	16.5251	16.3938	16.6983	16.5941	16.6621	16.8954	16.8856	17.1715	17.0926	16.9093	16.4999	16.3455	16.6013	16.5156
0.0101339	17.9107	0.201059	0.842519	0.905111	-6.92046	UID5942	Q99J62	Q99J62	RFC4_MOUSE	Rfc4	Replication factor C subunit 4	17.8173	17.8776	17.7826	17.8839	17.832	17.9103	17.9255	17.8809	17.8832	17.9139	17.9337	17.968	17.9437	17.8685	17.9672	17.9913	17.9831	17.8519	17.9892	17.9568	17.9682	17.9436	17.9367	17.9238	17.9033	17.9427	17.8104
0.156925	13.5486	1.57595	0.129457	0.257187	-5.72332	UID5943	Q99J64	Q99J64	RBM43_MOUSE	Rbm43	RNA-binding protein 43	13.6517	13.7188	13.7173	13.668	13.7651	13.8218	13.7524	13.8735	13.8166	13.6228	13.2676	13.5893	13.3485	13.0334	13.3371	13.4536	13.0912	13.4284	13.3231	13.2709	13.4269	13.5618	13.3922	13.8916	13.6546	13.7614	13.5725
0.36903	16.8165	5.07552	4.52072e-05	0.000813122	1.82612	UID5944	Q99J72	Q99J72	ABEC3_MOUSE	Apobec3	DNA dC->dU-editing enzyme APOBEC-3	16.683	16.6713	16.6576	16.7256	16.6588	17.0119	16.9772	16.9093	16.9151	16.8336	16.8203	16.4378	16.8361	16.7475	16.899	16.7572	16.8201	16.8869	17.035	17.0859	17.0038	17.0399	16.9791	16.5461	16.6195	16.8384	16.6486
-0.0658668	18.133	-0.514855	0.611842	0.740904	-6.80487	UID5945	Q99J77	Q99J77	SIAS_MOUSE	Nans	Sialic acid synthase	18.4374	18.391	18.3464	18.338	18.3182	18.3176	18.3877	18.3593	18.3217	17.8505	17.9819	18.1891	17.5744	17.9021	17.9436	18.0544	17.9637	17.5785	18.0206	18.0502	18.0547	18.0476	17.8836	18.3349	18.3434	18.3144	18.2854
-0.014574	11.1441	-0.0535332	0.957795	0.976883	-6.9399	UID5946	Q99J78	Q99J78	DEFI8_MOUSE	Def8	Differentially expressed in FDCP 8	11.9379	11.1511	11.5878	11.5435	11.2366	11.6228	11.6591	11.082	11.5873	10.7643	11.0805	10.7775	10.3765	10.5067	10.6396	10.899	10.4146	10.7828	10.7137	10.9783	11.2807	11.4609	11.3113	11.1433	11.4276	11.4144	11.5106
-0.252858	14.41	-3.84711	0.000888124	0.00704082	-1.10651	UID5947	Q99J79	Q99J79	DDB2_MOUSE	Ddb2	DNA damage-binding protein 2	14.9402	14.7496	14.7149	14.837	14.7206	14.5138	14.5094	14.6069	14.5682	14.5757	14.1361	14.6751	14.0755	14.2108	14.2527	14.0347	14.0968	13.9386	13.9677	14.0149	13.9667	13.9533	13.8158	14.7848	14.7695	14.866	14.7743
0.0188953	14.6978	0.270728	0.78915	0.869123	-6.90347	UID5948	Q99J83	Q99J83	ATG5_MOUSE	Atg5	Autophagy protein 5	14.9694	14.8641	14.8742	14.8419	14.7458	14.7987	14.8428	14.9731	14.928	14.8906	14.3628	14.766	14.4503	14.4688	14.4403	14.4825	14.4526	14.3851	14.6862	14.5158	14.6472	14.5866	14.4216	14.9078	14.8465	14.8001	14.8927
-0.199021	14.3831	-2.81707	0.0101013	0.0422551	-3.44071	UID5949	Q99J87	Q99J87	DHX58_MOUSE	Dhx58	ATP-dependent RNA helicase DHX58	14.6323	14.5144	14.4388	14.5701	14.4913	14.4682	14.4407	14.5476	14.4651	14.2539	14.4702	14.6359	14.484	14.2684	14.3179	14.1631	14.2913	14.2011	14.1532	14.2375	14.1264	14.1232	14.0211	14.4512	14.532	14.6404	14.404
0.352486	13.5089	1.27626	0.21531	0.365982	-6.12772	UID5950	Q99J93	Q99J93	IFM2_MOUSE	Ifitm2	Interferon-induced transmembrane protein 2	13.9911	14.0352	13.7035	12.7369	13.2249	14.001	14.647	14.1956	13.9178	13.9074	12.9508	13.5714	13.0489	12.9731	12.9706	13.1084	12.0365	13.0056	13.3206	13.4874	13.4387	13.2482	13.5386	14.1102	13.9434	14.399	13.2271
0.306732	15.4746	3.95111	0.00069035	0.00582408	-0.860637	UID5951	Q99J95	Q99J95	CDK9_MOUSE	Cdk9	Cyclin-dependent kinase 9	15.3011	15.3243	15.3449	15.363	15.3041	15.547	15.5071	15.5413	15.561	15.4385	15.6643	15.1234	15.4716	15.6842	15.6037	15.6571	15.4785	15.2992	15.7783	15.782	15.6833	15.6729	15.5821	15.2893	15.3161	15.232	15.2645
-0.139738	16.014	-1.29464	0.209006	0.358297	-6.10497	UID5952	Q99J99	Q99J99	THTM_MOUSE	Mpst	3-mercaptopyruvate sulfurtransferase	16.2242	16.254	16.2891	16.0863	16.1349	16.1994	16.1669	16.0642	16.0361	15.7366	15.9499	16.1365	15.7348	15.9416	15.9357	16.0139	15.877	15.7185	15.9635	15.9702	15.7583	15.7894	15.6842	16.3111	16.1793	16.1347	16.0871
0.0188336	18.6164	0.198866	0.844213	0.905842	-6.92091	UID5953	Q99JB2	Q99JB2	STML2_MOUSE	Stoml2	Stomatin-like protein 2, mitochondrial	18.3322	18.4079	18.4327	18.6166	18.5023	18.4553	18.4885	18.4411	18.4946	18.3283	18.8606	18.5133	18.547	18.9284	18.8953	18.9538	18.9577	18.6139	18.9036	18.9109	18.7448	18.7563	18.6882	18.4939	18.3666	18.4655	18.5444
0.584871	8.91259	0.594115	0.558558	0.69885	-6.75996	UID5954	Q99JB8	Q99JB8	PACN3_MOUSE	Pacsin3	Protein kinase C and casein kinase II substrate protein 3	7.99044	8.24852	8.71766	NA	NA	NA	7.23453	8.12602	7.06352	NA	7.29068	7.76471	7.73754	8.35361	NA	NA	8.54666	8.80857	8.79043	9.29351	NA	8.05802	8.08974	NA	8.79732	8.08887	NA
0.290963	16.7283	2.43902	0.0233492	0.0764987	-4.21945	UID5955	Q99JF5	Q99JF5	MVD1_MOUSE	Mvd	Diphosphomevalonate decarboxylase	16.414	16.4125	16.3549	16.4137	16.5366	16.8881	16.8615	16.7915	16.813	16.7802	16.6468	16.6578	17.0654	16.7789	16.8291	16.6077	16.8793	17.0256	16.9062	16.8743	16.9682	17.0781	16.9841	16.2985	16.4953	16.8265	16.4773
-0.666145	17.5953	-5.22398	3.16682e-05	0.000617992	2.17937	UID5956	Q99JF8	Q99JF8	PSIP1_MOUSE	Psip1	PC4 and SFRS1-interacting protein	18.1667	18.0507	17.9197	17.848	17.979	17.4909	17.7107	17.5668	17.5201	17.2444	17.4416	18.1787	17.2633	17.5481	17.5895	17.4784	17.3655	16.9158	17.3254	17.2728	17.1953	17.0924	16.9004	17.9423	18.1442	18.0264	17.8964
-0.30697	14.9361	-1.638	0.115793	0.237797	-5.63104	UID5957	Q99JG7	Q99JG7	TNIP2_MOUSE	Tnip2	TNFAIP3-interacting protein 2	15.0474	15.1084	15.0412	14.8525	14.9542	14.6434	14.7634	14.7215	14.6671	14.4759	15.4082	14.875	14.6358	15.2536	15.3938	15.1671	15.1502	14.4035	15.0775	15.1564	14.9338	14.883	14.5996	15.2241	15.0463	14.8247	14.9676
-0.195301	15.8892	-1.31805	0.201185	0.348381	-6.0756	UID5958	Q99JH1	Q99JH1	RP25L_MOUSE	Rpp25l	Ribonuclease P protein subunit p25-like protein	15.9858	15.9538	15.9441	15.8842	15.9059	15.6696	15.8263	15.7103	15.7655	15.4455	16.2634	15.7717	15.6667	16.061	16.2346	16.2243	15.9313	15.6347	16.0501	16.1464	16.0129	16.0162	15.8315	15.9887	15.7792	15.5884	15.7154
0.0793261	19.0704	0.774697	0.446851	0.601749	-6.63465	UID5959	Q99JI4	Q99JI4	PSMD6_MOUSE	Psmd6	26S proteasome non-ATPase regulatory subunit 6	18.9409	18.8986	18.8564	18.9727	18.9975	19.198	19.1087	19.1309	19.2141	18.8309	19.0101	19.0935	19.304	19.0026	19.0662	18.9575	19.1871	19.3679	19.164	19.1722	19.2016	19.1645	19.2284	18.851	18.908	19.0918	18.9823
0.15285	18.6825	2.115	0.0461133	0.125212	-4.83521	UID5960	Q99JI6	Q99JI6	RAP1B_MOUSE	Rap1b	Ras-related protein Rap-1b	18.8391	18.7429	18.7687	18.8563	18.7536	18.7932	18.9167	18.8977	18.8802	19.0177	18.5426	18.6574	18.5394	18.2849	18.3884	18.5676	18.4873	18.6562	18.5865	18.5743	18.6752	18.5823	18.6066	18.6956	18.6421	18.8577	18.6163
-0.0134815	12.8944	-0.11374	0.910486	0.948403	-6.93468	UID5961	Q99JN2	Q99JN2	KLH22_MOUSE	Klhl22	Kelch-like protein 22	13.1378	12.9238	12.9645	13.116	13.1137	13.2011	13.0529	12.8859	13.0491	12.8279	12.9151	12.8959	12.617	12.8797	12.9008	12.6962	12.9515	12.5806	12.9307	12.8537	12.6157	12.8539	12.7703	12.8159	12.6364	13.0134	12.9489
-0.295452	15.3479	-1.53213	0.139891	0.271214	-5.78678	UID5962	Q99JP4	Q99JP4	CDC26_MOUSE	Cdc26	Anaphase-promoting complex subunit CDC26	15.8429	15.5391	15.7026	15.5489	15.2784	15.0918	15.5898	15.2724	15.0831	15.4059	15.5649	15.3252	15.0278	15.1779	15.2827	15.4121	15.0368	14.9607	15.176	15.0859	15.3692	15.5633	15.4388	15.7891	15.4722	15.2757	15.0793
-0.129601	11.8548	-0.880506	0.388201	0.545177	-6.5467	UID5963	Q99JP7	Q99JP7	GGT7_MOUSE	Ggt7	Glutathione hydrolase 7	11.8226	11.8106	11.9075	11.5092	11.8284	11.9929	11.9004	11.8412	11.7042	11.527	11.9345	12.0229	12.3274	12.0218	11.9582	11.8966	11.4958	11.8208	11.8931	11.7021	11.9347	11.8708	11.8001	11.5426	12.0167	12.0368	11.9607
0.0976036	17.4866	1.44004	0.164082	0.302712	-5.91543	UID5964	Q99JR1	Q99JR1	SFXN1_MOUSE	Sfxn1	Sideroflexin-1	17.4936	17.3573	17.4327	17.4849	17.4637	17.4739	17.4548	17.4267	17.528	17.4552	17.6291	17.2466	17.6519	17.4929	17.3625	17.6714	17.59	17.7078	17.4816	17.4267	17.6655	17.5271	17.5793	17.3907	17.2827	17.3878	17.4742
-0.00686035	11.4103	-0.0254103	0.979959	0.989187	-6.94105	UID5965	Q99JR5	Q99JR5	TINAL_MOUSE	Tinagl1	Tubulointerstitial nephritis antigen-like	11.7208	11.551	11.523	11.1334	11.4076	11.9904	11.7451	11.2153	10.9875	11.4759	11.464	11.2586	11.0813	11.2152	11.3403	11.234	11.0105	11.1786	12.1169	11.4362	11.1937	10.8628	11.3412	11.4915	11.3301	11.7266	12.0479
-0.172103	13.1437	-1.92836	0.0669508	0.162427	-5.16379	UID5966	Q99JR6	Q99JR6	NMNA3_MOUSE	Nmnat3	Nicotinamide/nicotinic acid mononucleotide adenylyltransferase 3	13.2594	13.1087	13.2131	13.2499	13.0232	13.0744	13.0769	12.8464	13.1155	12.8832	13.5311	13.0834	13.3596	13.3019	13.2095	13.1818	13.2589	13.3191	12.9821	13.0447	13.0724	13.079	13.1582	13.2717	13.027	13.176	12.9734
-0.0195732	15.9815	-0.265637	0.793018	0.871318	-6.90488	UID5967	Q99JR8	Q99JR8	SMRD2_MOUSE	Smarcd2	SWI/SNF-related matrix-associated actin-dependent regulator of chromatin subfamily D member 2	16.2869	16.0736	16.1082	16.2114	16.1273	16.1835	16.151	16.2225	16.1947	15.9729	15.8957	16.0421	15.7456	15.7299	15.7819	15.8507	15.7382	15.6031	15.7839	15.8224	15.8318	15.8671	15.8186	16.1423	16.0744	16.1335	16.1059
0.223673	13.8324	2.50227	0.0203561	0.0689977	-4.0933	UID5968	Q99JT1	Q99JT1	GATB_MOUSE	Gatb	Glutamyl-tRNA(Gln) amidotransferase subunit B, mitochondrial	13.7643	13.7719	13.8324	13.7358	13.7632	14.0274	13.8537	13.9041	13.9646	13.7471	13.9134	13.5871	13.7188	13.761	13.7006	13.9139	13.8773	13.8413	14.0358	13.9551	13.9943	14.0159	14.3087	13.609	13.5208	13.7299	13.6263
0.495497	17.3901	9.14535	6.55691e-09	1.14603e-06	10.6234	UID5969	Q99JT2	Q99JT2	STK26_MOUSE	Stk26	Serine/threonine-protein kinase 26	17.3202	17.4001	17.4943	17.4932	17.4605	17.732	17.8088	17.846	17.7927	17.7278	17.2335	17.2518	17.1112	17.0451	17.1015	17.2559	17.153	17.1703	17.3024	17.3551	17.3345	17.3068	17.3319	17.267	17.367	17.4442	17.4257
-0.430812	11.4537	-1.91425	0.0688224	0.165463	-5.18779	UID5970	Q99JT5	Q99JT5	KRCC1_MOUSE	Krcc1	Lysine-rich coiled-coil protein 1	11.8626	11.7291	11.8735	11.692	11.8854	11.3845	11.289	11.3576	11.7008	11.3501	11.5297	11.8318	10.7809	11.3935	11.4982	11.4378	11.3274	10.299	11.3743	11.0679	11.1809	11.2632	10.8261	11.8821	12.1622	11.6832	11.5861
-0.653585	15.2537	-4.62786	0.000133326	0.0017836	0.755514	UID5971	Q99JT9	Q99JT9	MTND_MOUSE	Adi1	Acireductone dioxygenase	15.7106	15.6023	15.6375	15.8055	15.7594	15.3375	15.3223	15.2998	15.3693	15.0027	14.7919	16.1292	15.0798	14.7412	14.9229	14.5683	14.9827	15.0902	14.7818	14.9112	14.7613	14.8916	14.7422	15.3983	15.5486	15.9138	15.7466
0.198957	15.1541	2.14964	0.04296	0.118734	-4.77201	UID5972	Q99JV5	Q99JV5	STAR4_MOUSE	Stard4	StAR-related lipid transfer protein 4	14.734	14.6815	14.6083	14.6878	14.7389	14.924	14.8086	14.9657	14.8778	14.5492	15.772	14.5182	15.7306	15.9674	15.9727	15.6612	15.704	15.4622	15.676	15.7506	15.6472	15.5865	15.522	14.5253	14.6749	14.7297	14.6843
0.0795409	12.5604	0.778145	0.444858	0.599708	-6.63195	UID5973	Q99JW1	Q99JW1	AB17A_MOUSE	Abhd17a	Alpha/beta hydrolase domain-containing protein 17A	12.7796	12.5847	12.604	12.5699	12.6954	12.7002	12.7614	12.853	12.8988	12.6602	12.4964	12.6108	12.3371	12.2646	12.4974	12.3569	12.2612	12.358	12.6342	12.5839	12.523	12.5765	12.1494	12.5345	12.7009	12.6248	12.5134
-0.36864	15.3121	-2.84094	0.009568	0.0407667	-3.3897	UID5974	Q99JW2	Q99JW2	ACY1_MOUSE	Acy1	Aminoacylase-1	15.9288	15.8657	15.9812	15.7906	15.7612	15.3408	15.5059	15.541	15.5386	15.2121	15.1266	15.6639	14.6752	15.0622	15.1644	14.9478	14.856	14.5022	14.738	14.9253	14.8026	14.9124	14.6109	15.8111	15.8445	15.5943	15.7226
-0.150165	15.7187	-2.0043	0.0576326	0.146542	-5.0326	UID5975	Q99JW4	Q99JW4	LIMS1_MOUSE	Lims1	LIM and senescent cell antigen-like-containing domain protein 1	15.9614	15.786	15.798	15.9293	15.9174	15.9282	15.879	15.7861	15.8463	15.6631	15.4534	15.98	15.6107	15.5407	15.6779	15.4717	15.6171	15.5204	15.5729	15.6121	15.4166	15.4272	15.4663	15.8471	15.8859	15.9922	15.8189
-0.0244171	12.2228	-0.173235	0.864067	0.919133	-6.92584	UID5976	Q99JX1	Q99JX1	TAF11_MOUSE	Taf11	Transcription initiation factor TFIID subunit 11	12.2905	12.5051	12.2042	12.216	11.8653	12.3479	12.3648	12.1939	12.1456	12.508	12.1906	12.3824	12.2079	11.9622	11.8515	12.082	12.1219	12.3894	11.9787	12.2903	12.2226	12.4288	12.5344	12.2602	12.0088	12.2635	12.2002
-0.084611	17.8976	-1.09431	0.285778	0.44425	-6.33748	UID5977	Q99JX3	Q99JX3	GORS2_MOUSE	Gorasp2	Golgi reassembly-stacking protein 2	17.9481	17.7655	17.7793	17.873	17.8489	17.8283	17.7595	17.8489	17.7724	17.8536	18.1305	17.8462	17.835	17.9344	17.9553	17.9874	18.148	17.9513	18.191	18.0033	18.0062	17.9575	17.9784	17.7238	17.6321	17.8548	17.8226
0.100228	17.6488	0.282657	0.780109	0.861905	-6.90006	UID5978	Q99JX4	Q99JX4	EIF3M_MOUSE	Eif3m	Eukaryotic translation initiation factor 3 subunit M	17.2984	16.9014	16.7353	17.5172	17.3494	17.8574	17.5723	17.7057	17.7962	17.8009	17.5816	17.9941	18.8501	17.4098	17.2339	17.2209	18.2565	18.9285	17.7065	17.6492	18.0908	17.9624	18.1614	16.6729	17.0461	17.7052	17.5131
-0.0424418	16.7595	-0.965786	0.344757	0.503242	-6.46822	UID5979	Q99JX7	Q99JX7	NXF1_MOUSE	Nxf1	Nuclear RNA export factor 1	16.7535	16.6751	16.7136	16.7782	16.7375	16.6612	16.6708	16.695	16.7163	16.748	16.8748	16.7278	16.8437	16.7674	16.8153	16.8676	16.8486	16.8585	16.7827	16.816	16.8254	16.8446	16.8332	16.6699	16.6931	16.6406	16.6479
0.0792252	18.7268	0.904026	0.375876	0.532775	-6.52572	UID5980	Q99JY0	Q99JY0	ECHB_MOUSE	Hadhb	Trifunctional enzyme subunit beta, mitochondrial	18.9934	18.819	18.9095	19.0094	18.8964	18.9339	18.9521	18.9502	19.0961	18.73	18.5085	18.7131	18.4764	18.3593	18.2605	18.5583	18.4998	18.6955	18.5957	18.4891	18.5801	18.6949	18.6882	18.8922	18.7524	18.7378	18.8315
0.250682	20.3388	3.17583	0.00441256	0.0232058	-2.65539	UID5981	Q99JY3	Q99JY3	GIMA4_MOUSE	Gimap4	GTPase IMAP family member 4	20.6612	20.644	20.6688	20.7522	20.6005	20.7676	20.8248	20.8463	20.8663	20.9419	19.6236	20.5362	19.8008	19.5065	19.6301	20.0384	19.9543	20.0544	20.0216	19.9328	20.1134	20.1924	20.1964	20.5965	20.4224	20.4443	20.5086
-0.0243062	12.9333	-0.335354	0.740568	0.835587	-6.88326	UID5982	Q99JY4	Q99JY4	TRABD_MOUSE	Trabd	TraB domain-containing protein	12.9671	12.8325	12.916	13.0882	13.0687	13.0657	12.9354	12.9604	12.8645	12.9683	12.8402	12.9993	13.0241	12.8621	12.819	12.9659	13.0021	12.904	12.8861	12.7455	12.8147	12.8579	12.811	12.917	12.9439	13.106	13.033
-0.133252	18.9382	-1.94132	0.0652727	0.159946	-5.14166	UID5983	Q99JY9	Q99JY9	ARP3_MOUSE	Actr3	Actin-related protein 3	19.298	19.3396	19.285	19.3013	19.3533	19.1031	19.1988	19.2268	19.1861	19.0567	18.6169	19.2772	18.3698	18.5767	18.6405	18.6677	18.5865	18.4071	18.5522	18.5801	18.5822	18.5631	18.4806	19.2509	19.3313	19.2597	19.2402
0.0582293	12.8261	0.407272	0.687784	0.799911	-6.85576	UID5984	Q99JZ0	Q99JZ0	SDCB2_MOUSE	Sdcbp2	Syntenin-2	12.2259	12.2354	11.9657	12.3778	12.3423	12.2296	12.1361	12.0912	12.1393	12.0076	14.3125	11.8991	13.8667	14.0575	14.1016	13.8318	13.7588	13.5627	13.4168	13.5356	13.1366	13.089	13.0455	12.2375	11.9969	12.3902	12.3138
0.173202	10.7402	0.502543	0.620331	0.746514	-6.81128	UID5985	Q99JZ7	Q99JZ7	ERRFI_MOUSE	Errfi1	ERBB receptor feedback inhibitor 1	NA	10.0506	10.7113	NA	10.0634	10.6983	11.0213	10.5462	10.8487	10.7268	10.9085	11.3059	10.6162	10.8462	10.5761	11.1877	11.1215	10.5136	11.208	10.989	11.0487	11.1858	11.1362	9.93421	10.3831	NA	NA
0.0982494	15.0088	1.7466	0.0948014	0.207459	-5.46295	UID5986	Q99K01	Q99K01	PDXD1_MOUSE	Pdxdc1	Pyridoxal-dependent decarboxylase domain-containing protein 1	14.8952	14.8886	14.9607	14.9801	15.048	15.1297	14.9845	14.9738	15.0146	15.0299	15.0372	14.9612	15.0105	14.9992	15.0152	15.0744	15.0891	14.9513	15.1168	15.1161	14.9837	15.0582	15.1137	14.9284	14.9055	14.9857	14.987
0.193313	15.4204	2.54576	0.0185095	0.0648436	-4.00552	UID5987	Q99K23	Q99K23	UFSP2_MOUSE	Ufsp2	Ufm1-specific protease 2	15.359	15.2126	15.2176	15.3541	15.1779	15.5529	15.4047	15.4619	15.4582	15.4192	15.532	15.1732	15.5508	15.3955	15.2753	15.4416	15.5731	15.6138	15.6567	15.6339	15.711	15.6437	15.6326	15.1756	15.0632	15.4132	15.2484
-0.034764	15.9084	-0.473719	0.640416	0.762355	-6.8257	UID5988	Q99K28	Q99K28	ARFG2_MOUSE	Arfgap2	ADP-ribosylation factor GTPase-activating protein 2	16.0298	16.0815	16.0908	16.0058	16.0651	15.7963	15.9577	15.9514	15.9499	15.9793	15.9067	15.8936	15.6425	15.9566	15.8784	15.8571	15.8328	15.6665	15.8396	15.8749	15.8751	15.7999	15.7331	16.0363	15.9761	15.9024	15.9471
-0.484226	13.2309	-3.63855	0.00146886	0.0103867	-1.59583	UID5989	Q99K41	Q99K41	EMIL1_MOUSE	Emilin1	EMILIN-1	13.4244	13.3203	13.4014	13.2311	13.268	12.9237	13.0005	12.9186	12.9693	12.82	13.733	13.3969	13.425	13.7405	13.6913	13.3193	13.0472	12.6227	13.4494	13.2268	13.0556	12.9622	13.0967	13.2022	13.1872	13.2941	13.5067
0.483759	16.2214	6.76882	8.87833e-07	4.3894e-05	5.73966	UID5990	Q99K43	Q99K43	PRC1_MOUSE	Prc1	Protein regulator of cytokinesis 1	15.8741	15.9824	15.838	15.8602	15.9352	16.3619	16.3275	16.2444	16.2188	16.1116	16.4598	15.6641	16.516	16.4497	16.4315	16.4576	16.5843	16.4453	16.6078	16.6133	16.5949	16.4647	16.4847	15.7746	15.8151	15.8562	16.0048
-0.0756774	12.581	-0.737472	0.468709	0.62052	-6.66306	UID5991	Q99K46	Q99K46	UBP11_MOUSE	Usp11	Ubiquitin carboxyl-terminal hydrolase 11	12.9608	12.8727	12.8178	12.8611	12.8521	12.9214	12.9563	12.9685	12.9348	12.5063	12.306	12.9056	12.0599	12.2022	12.0702	12.0913	12.1718	11.9558	12.4764	12.2993	12.2169	12.3968	12.3224	12.8279	12.8998	13.0462	12.7857
-0.206238	18.9991	-2.96575	0.00719024	0.0332239	-3.11996	UID5992	Q99K48	Q99K48	NONO_MOUSE	Nono	Non-POU domain-containing octamer-binding protein	19.1037	19.0363	19.0681	19.1237	19.069	18.977	18.9709	18.9574	19.0773	18.7808	18.9842	19.2141	18.8948	18.8949	18.906	19.0592	19.0735	18.9635	19.0228	18.9507	18.9658	18.8899	18.8511	18.9997	18.9436	19.1601	19.0381
-0.204713	15.2067	-1.95189	0.0639313	0.157816	-5.12353	UID5993	Q99K51	Q99K51	PLST_MOUSE	Pls3	Plastin-3	15.512	15.3255	15.4916	15.6405	15.8062	15.197	15.2767	15.2612	15.2849	15.3347	15.046	15.4392	14.7223	14.8138	14.5989	15.0107	15.1553	15.0127	15.045	14.8717	14.9461	14.9367	14.8891	15.4151	15.3011	15.6257	15.6202
0.282929	14.6163	1.22214	0.234722	0.388465	-6.19305	UID5994	Q99K70	Q99K70	RRAGC_MOUSE	Rragc	Ras-related GTP-binding protein C	14.2923	14.176	14.2931	14.6235	14.5509	14.8994	14.6776	14.9081	14.8621	14.7598	14.2311	14.7846	15.0936	14.1689	14.1712	14.2358	14.8062	15.282	14.7248	14.6245	14.8232	14.8273	14.8302	14.1376	14.3011	14.9175	14.6388
0.0559023	15.1483	0.681082	0.502999	0.65168	-6.70356	UID5995	Q99K74	Q99K74	MED24_MOUSE	Med24	Mediator of RNA polymerase II transcription subunit 24	15.2044	15.1064	15.0206	15.1654	15.11	15.2556	15.2275	15.2157	15.2669	15.0014	15.2439	15.0706	14.9663	15.2469	15.1948	15.2309	15.2108	14.942	15.2189	15.1934	15.1743	15.1545	15.1152	15.0859	15.0824	15.1364	15.1639
-0.387938	10.9754	-0.918636	0.368351	0.525936	-6.51244	UID5996	Q99K82	Q99K82	SMOX_MOUSE	Smox	Spermine oxidase	10.5675	10.229	10.6577	11.4154	10.2601	NA	9.66185	NA	10.9876	10.4824	11.6136	NA	11.1801	11.9088	12.0144	11.4248	11.3396	NA	11.6626	11.4086	10.9779	11.0524	11.0803	NA	10.8089	10.4409	10.7468
0.126817	18.3611	1.47985	0.153238	0.289617	-5.8606	UID5997	Q99K85	Q99K85	SERC_MOUSE	Psat1	Phosphoserine aminotransferase	18.1334	18.1733	18.0222	17.9617	18.0386	18.2378	18.2597	18.2329	18.1924	18.2959	18.494	18.1004	18.7524	18.5658	18.6731	18.392	18.5503	18.721	18.594	18.6217	18.7045	18.6427	18.6119	18.0715	18.1729	18.3824	18.1518
-0.0859923	13.7398	-0.574553	0.571483	0.710817	-6.77162	UID5998	Q99K90	Q99K90	TAB2_MOUSE	Tab2	TGF-beta-activated kinase 1 and MAP3K7-binding protein 2	13.9809	14.0672	14.055	13.8256	13.9455	13.8307	13.9784	13.8741	13.7726	13.6265	13.7767	13.8241	13.2059	13.6535	13.7026	13.7653	13.5375	13.0927	13.657	13.5823	13.6547	13.5482	13.3791	14.0896	14.0068	13.7435	13.798
-0.256697	15.2966	-2.53508	0.018948	0.0658918	-4.02716	UID5999	Q99K95	Q99K95	RTF2_MOUSE	Rtf2	Replication termination factor 2	15.4351	15.345	15.3975	15.2647	15.4006	15.1868	15.1002	15.316	15.1857	14.8974	15.3919	15.3527	15.0683	15.4649	15.4787	15.4315	15.4263	15.1455	15.3206	15.3195	15.2289	15.2041	15.112	15.3652	15.4742	15.2493	15.4456
0.303305	13.3635	2.99545	0.00671423	0.0316427	-3.05504	UID6000	Q99KB8	Q99KB8	GLO2_MOUSE	Hagh	Hydroxyacylglutathione hydrolase, mitochondrial	13.4219	13.4429	13.5332	13.4083	13.5084	13.5825	13.7279	13.6786	13.8134	13.4239	13.0365	13.262	12.7917	13.2671	13.1306	13.1522	13.2435	12.9918	13.5053	13.49	13.352	13.2607	13.2024	13.303	13.3291	13.3122	13.6437
-1.01141	17.041	-15.5578	2.82309e-13	5.67441e-10	20.3588	UID6001	Q99KC8	Q99KC8	VMA5A_MOUSE	Vwa5a	von Willebrand factor A domain-containing protein 5A	18.0612	17.6712	17.61	17.6608	17.6931	17.0115	17.0733	17.0769	17.0675	16.8061	16.8073	17.9757	16.8016	16.7554	16.6984	16.4834	16.6057	16.4431	16.0892	16.1888	16.1813	16.0733	16.0997	17.8127	17.874	17.8715	17.6132
0.00639721	15.0271	0.115959	0.908748	0.947838	-6.93442	UID6002	Q99KD5	Q99KD5	UN45A_MOUSE	Unc45a	Protein unc-45 homolog A	14.8772	14.7669	14.7743	14.9238	14.8445	14.8736	14.8842	14.8992	14.9157	14.8213	15.299	14.8675	15.2813	15.1716	15.1878	15.2617	15.3394	15.2372	15.2733	15.236	15.2457	15.2471	15.26	14.7932	14.7071	14.9384	14.8055
0.214243	18.7121	3.21364	0.00403784	0.0218762	-2.57053	UID6003	Q99KE1	Q99KE1	MAOM_MOUSE	Me2	NAD-dependent malic enzyme, mitochondrial	18.8553	18.8075	18.7712	18.8392	18.7178	18.9259	18.9211	18.9606	18.9814	18.9313	18.4996	18.6043	18.6434	18.4513	18.4603	18.535	18.4851	18.6202	18.5929	18.5561	18.6735	18.7303	18.695	18.7233	18.6398	18.8197	18.787
-0.484109	13.7117	-3.74325	0.00114144	0.008473	-1.35087	UID6004	Q99KE8	Q99KE8	ZFP64_MOUSE	Zfp64	Zinc finger protein 64	14.1541	13.8795	13.7746	13.8163	13.7594	13.6946	13.5854	13.4335	13.4142	13.0709	13.9116	13.6936	13.8258	13.7484	13.9046	13.7052	13.6149	13.6401	13.6648	13.5757	13.5911	13.8134	13.6223	13.8928	14.03	13.8967	13.5018
-0.167184	17.1722	-1.58833	0.126628	0.253445	-5.70513	UID6005	Q99KF1	Q99KF1	TMED9_MOUSE	Tmed9	Transmembrane emp24 domain-containing protein 9	16.966	17.1495	17.002	17.1567	17.2095	16.9908	17.0251	16.937	17.0562	16.9332	17.2824	17.3453	17.3518	17.117	17.2376	17.3575	17.5802	17.3588	17.2008	17.4381	17.1829	17.1095	16.9586	17.2371	17.0235	17.2302	17.211
0.0125214	15.8441	0.193444	0.848405	0.909247	-6.92201	UID6006	Q99KG3	Q99KG3	RBM10_MOUSE	Rbm10	RNA-binding protein 10	16.0222	15.9459	15.9741	15.9973	15.9226	15.8858	16.0216	15.9836	15.9401	15.9959	15.823	15.8835	15.6239	15.6838	15.7215	15.7625	15.6772	15.5973	15.7517	15.7789	15.6594	15.6982	15.6547	15.9818	16.0491	15.8717	15.8828
-0.372852	11.6906	-3.18439	0.00432486	0.0229725	-2.63621	UID6007	Q99KG7	Q99KG7	HPS4_MOUSE	Hps4	BLOC-3 complex member HPS4	11.9515	11.8138	11.6725	11.9627	11.9102	11.6169	11.5768	11.809	11.8078	11.5831	11.4672	12.1517	11.7493	11.4706	11.5328	11.6681	11.5839	11.6376	11.5024	11.5866	11.6152	11.3237	11.3387	11.5989	11.7152	12.1033	11.8963
-0.0368019	16.3613	-0.339136	0.737756	0.83367	-6.88194	UID6008	Q99KH8	Q99KH8	STK24_MOUSE	Stk24	Serine/threonine-protein kinase 24	16.8982	16.9456	16.9151	16.8675	16.9077	16.6977	16.9647	16.8234	16.8882	16.5853	15.6907	16.7591	15.4026	15.7834	15.9331	15.956	15.7257	15.4678	15.8653	15.877	15.7167	15.8644	15.7476	16.93	16.9574	16.7672	16.817
0.0982674	18.5869	1.17033	0.254519	0.40943	-6.25328	UID6009	Q99KI0	Q99KI0	ACON_MOUSE	Aco2	Aconitate hydratase, mitochondrial	18.6015	18.5676	18.6179	18.6885	18.5864	18.5773	18.6225	18.6286	18.6622	18.5212	18.7101	18.4067	18.4086	18.6435	18.6441	18.7451	18.5939	18.3753	18.6524	18.6907	18.6555	18.6335	18.5161	18.5752	18.4872	18.4585	18.5758
0.324741	18.1372	5.2538	2.94889e-05	0.000586859	2.25018	UID6010	Q99KI3	Q99KI3	EMC3_MOUSE	Emc3	ER membrane protein complex subunit 3	17.8906	17.95	17.9329	18.0043	17.9374	18.2265	18.2269	18.1317	18.2446	18.1185	18.3298	17.8392	18.2164	18.2626	18.1297	18.3142	18.2644	18.0874	18.485	18.4024	18.4372	18.4102	18.4056	17.7727	17.8003	17.9223	17.9604
-0.258285	16.4477	-1.93347	0.0662853	0.161348	-5.15509	UID6011	Q99KJ0	Q99KJ0	UBX2A_MOUSE	Ubxn2a	UBX domain-containing protein 2A	16.3634	15.9632	16.0117	16.1221	15.8662	15.9183	16.4016	16.103	15.6974	15.6979	17.2078	16.0804	17.0583	16.8193	16.8636	17.0434	17.1944	17.1673	17.0142	16.9662	16.9325	16.9464	16.9842	15.9875	15.976	15.6877	16.0147
0.255651	12.9901	2.14396	0.0434633	0.119755	-4.78242	UID6012	Q99KJ5	Q99KJ5	TCF19_MOUSE	Tcf19	Transcription factor 19-like protein	13.2508	13.583	13.4204	13.1815	13.3013	13.2523	13.2323	13.5031	13.3177	13.5171	12.4919	12.9669	12.6264	12.7693	12.4393	12.6756	12.507	12.5483	12.5842	12.5537	12.6811	12.5947	12.6108	13.381	13.4723	13.0695	13.2018
-0.215113	17.3815	-1.45502	0.15993	0.29813	-5.89494	UID6013	Q99KJ8	Q99KJ8	DCTN2_MOUSE	Dctn2	Dynactin subunit 2	17.848	17.8671	17.8253	17.6078	17.5809	17.3451	17.7265	17.5322	17.3819	17.4689	17.3052	17.5641	16.8508	17.2277	17.1269	17.3965	17.1184	16.7788	17.0583	17.0674	17.1242	16.9949	16.871	17.8993	17.6759	17.462	17.5955
0.14269	13.3316	1.48293	0.152423	0.288552	-5.85631	UID6014	Q99KK1	Q99KK1	REEP3_MOUSE	Reep3	Receptor expression-enhancing protein 3	12.9913	13.137	13.0647	13.2569	13.1963	13.3809	13.3085	13.2085	13.1525	12.9265	13.7333	13.1141	13.5827	13.5646	13.3831	13.6088	13.5589	13.3503	13.5535	13.5377	13.6325	13.4806	13.3903	13.2229	13.1879	13.241	13.1868
0.866602	18.4482	7.74333	1.08346e-07	8.54024e-06	7.83668	UID6015	Q99KK2	Q99KK2	NEUA_MOUSE	Cmas	N-acylneuraminate cytidylyltransferase	18.1607	18.36	18.3367	18.5248	18.3973	19.0776	19.1617	19.2088	19.1953	18.6824	17.8774	18.2365	17.9927	18.0696	17.8371	17.958	18.2413	18.164	18.5761	18.6605	18.6442	18.7165	18.6316	18.2035	18.2666	18.4915	18.4287
-0.117266	16.8595	-1.39501	0.177082	0.318446	-5.97593	UID6016	Q99KK7	Q99KK7	DPP3_MOUSE	Dpp3	Dipeptidyl peptidase 3	17.0785	17.0075	16.9201	17.0683	17.0865	17.0888	17.054	17.1003	17.0858	16.8924	16.4719	17.2446	16.6541	16.3655	16.5119	16.4957	16.7068	16.798	16.6853	16.6745	16.7157	16.7351	16.7827	16.8704	16.9164	17.1177	17.0791
0.263784	14.4577	2.73582	0.0121357	0.0480644	-3.6128	UID6017	Q99KK9	Q99KK9	SYHM_MOUSE	Hars2	Histidine--tRNA ligase, mitochondrial	14.3277	14.2391	14.3496	14.4415	14.2788	14.5311	14.5185	14.5605	14.6122	14.4925	14.4809	14.2306	14.7605	14.2695	14.271	14.3667	14.5476	14.676	14.6502	14.6641	14.762	14.6888	14.7762	14.0814	14.0615	14.473	14.2465
-0.105075	11.378	-0.555936	0.583923	0.721054	-6.78237	UID6018	Q99KL7	Q99KL7	RAB28_MOUSE	Rab28	Ras-related protein Rab-28	11.8289	11.1244	11.5002	11.5377	11.3571	11.2626	11.5057	11.1877	11.5053	11.443	11.7423	11.143	11.6285	11.1924	10.907	11.3654	11.3809	11.3222	11.2438	11.6997	11.5025	11.2834	11.2349	11.6381	11.2291	11.6798	10.7602
0.0163776	13.6768	0.08478	0.933211	0.962049	-6.93766	UID6019	Q99KN1	Q99KN1	ARRD1_MOUSE	Arrdc1	Arrestin domain-containing protein 1	13.8647	13.6787	13.6903	13.8736	13.7486	13.9142	13.9331	14.0741	13.9827	14.1386	13.3443	14.1197	13.7643	13.1655	13.343	12.6435	13.2872	13.8602	13.2258	13.3097	13.3038	13.3399	13.5136	13.9759	13.8952	14.2093	14.0746
0.103046	14.4934	0.88923	0.383599	0.540319	-6.53898	UID6020	Q99KN2	Q99KN2	CIAO1_MOUSE	Ciao1	Probable cytosolic iron-sulfur protein assembly protein CIAO1	14.349	14.1281	14.2295	14.3586	14.3799	14.6091	14.582	14.5632	14.5538	14.405	14.4896	14.5301	14.7119	14.3652	14.4928	14.3218	14.714	14.791	14.7348	14.6666	14.6137	14.5889	14.55	14.2105	14.3169	14.6269	14.4383
-0.0791483	16.2088	-0.565077	0.577798	0.716677	-6.77714	UID6021	Q99KN9	Q99KN9	EPN4_MOUSE	Clint1	Clathrin interactor 1	16.7764	16.8479	16.8244	16.5807	16.5032	16.4394	16.7002	16.5528	16.3981	16.5801	15.919	16.4501	15.4727	15.7139	15.7567	15.9669	15.7233	15.5083	15.7308	15.7103	15.8466	15.7424	15.6315	16.8204	16.6095	16.4121	16.4204
-1.00951	12.6585	-7.82423	9.15068e-08	7.58469e-06	8.0049	UID6022	Q99KP3	Q99KP3	CRYL1_MOUSE	Cryl1	Lambda-crystallin homolog	13.5572	13.2704	13.2397	13.3381	13.4016	12.7092	12.7047	12.732	12.8018	12.5823	12.126	13.8738	12.3069	12.2067	11.7282	11.893	12.1833	12.27	11.6268	12.0499	11.6878	11.8318	12.0093	13.3809	13.3539	13.6039	13.3106
-0.218989	19.9529	-1.85921	0.0765657	0.177916	-5.28014	UID6023	Q99KP6	Q99KP6	PRP19_MOUSE	Prpf19	Pre-mRNA-processing factor 19	19.904	19.7975	19.7388	19.9999	19.873	19.8839	19.8188	19.8632	19.9669	19.6166	20.0169	20.1937	20.3084	19.9478	19.9761	19.9107	20.2636	20.2961	19.96	19.8931	20.009	19.9584	19.9614	19.7043	19.8444	20.1476	19.8738
-0.362787	16.7835	-4.20488	0.000372726	0.00379331	-0.256923	UID6024	Q99KQ4	Q99KQ4	NAMPT_MOUSE	Nampt	Nicotinamide phosphoribosyltransferase	16.9614	17.0558	16.971	16.714	16.8163	16.4704	16.6493	16.6681	16.4973	16.3268	16.9373	16.8089	16.8872	17.0044	17.0235	16.781	16.6915	16.6817	16.641	16.7832	16.7027	16.7289	16.6405	16.9851	16.9864	16.9572	16.784
-0.187183	14.4367	-1.65196	0.112892	0.233977	-5.6099	UID6025	Q99KR3	Q99KR3	LACB2_MOUSE	Lactb2	Endoribonuclease LACTB2	14.4649	14.6101	14.5222	14.5059	14.7316	14.5182	14.4032	14.4319	14.51	14.2348	14.2321	14.7487	14.047	14.2939	14.5218	14.1789	14.5164	14.1619	14.4341	14.4079	14.4128	14.323	14.1038	14.4605	14.6471	14.6348	14.7338
-0.157799	12.9852	-1.83589	0.0800694	0.183355	-5.31868	UID6026	Q99KR6	Q99KR6	RNF34_MOUSE	Rnf34	E3 ubiquitin-protein ligase RNF34	13.0803	13.1425	13.1507	13.0588	13.0337	12.943	12.9482	13.0433	13.1308	12.778	12.9202	13.1727	12.8582	12.8612	12.8193	12.8818	12.9684	12.7871	12.9516	12.7325	12.8878	12.9218	12.8687	13.0825	13.3112	13.0333	13.2339
-0.316313	15.2851	-3.52676	0.00192059	0.0126259	-1.85553	UID6027	Q99KR7	Q99KR7	PPIF_MOUSE	Ppif	Peptidyl-prolyl cis-trans isomerase F, mitochondrial	15.1365	14.9546	15.0864	15.0214	14.9735	14.7524	14.7985	14.8083	14.7722	14.7787	15.6994	15.0602	15.6125	15.6027	15.8263	15.7832	15.7912	15.4715	15.7795	15.8536	15.8554	15.7846	15.5205	15.0491	14.9584	15.0944	14.8718
0.0478086	14.0207	0.545236	0.591133	0.726255	-6.78839	UID6028	Q99KR8	Q99KR8	FUCO2_MOUSE	Fuca2	Plasma alpha-L-fucosidase	14.2819	14.2495	14.351	14.3092	14.2023	14.2833	14.3294	14.4768	14.212	14.1425	13.6102	14.2	13.8388	13.6189	13.6125	13.5817	13.446	13.7061	13.7095	13.7724	13.8244	13.6665	13.6688	14.2593	14.3477	14.5329	14.326
-0.134928	12.7221	-0.986434	0.334756	0.493389	-6.44822	UID6029	Q99KS2	Q99KS2	NGRN_MOUSE	Ngrn	Neugrin	12.5027	12.7187	12.6282	12.6738	12.7755	12.4737	12.4437	12.3969	12.4839	12.2355	13.2702	12.5807	12.7269	13.2352	13.0552	13.0656	13.1076	12.6655	12.9935	13.1045	12.7944	12.7975	12.6393	12.5663	12.657	12.3272	12.5784
-0.326645	14.3309	-3.17156	0.00445693	0.0233177	-2.66495	UID6030	Q99KS6	Q99KS6	ADPRM_MOUSE	Adprm	Manganese-dependent ADP-ribose/CDP-alcohol diphosphatase	14.7964	14.4	14.587	14.657	14.4567	14.4035	14.4703	14.5372	14.342	14.2328	14.0675	14.6513	14.3775	13.9791	14.0027	13.9617	14.1959	14.1646	13.8603	14.0018	14.1325	14.15	14.1442	14.4707	14.6196	14.5586	14.7132
0.307	15.7145	2.23023	0.0363657	0.10521	-4.62243	UID6031	Q99KU0	Q99KU0	VMP1_MOUSE	Vmp1	Vacuole membrane protein 1	15.3642	15.423	15.4809	15.5503	15.3644	15.7498	15.7905	15.7737	15.7671	15.3999	15.9779	15.4142	15.7931	15.6714	16.0042	15.8963	15.9873	15.5007	16.2383	16.2117	16.1246	15.9851	15.7455	15.6153	15.3634	15.6541	15.4457
0.48487	12.1025	3.62681	0.00151088	0.0106178	-1.62318	UID6032	Q99KU1	Q99KU1	DHDDS_MOUSE	Dhdds	Dehydrodolichyl diphosphate synthase complex subunit Dhdds	11.5306	11.2615	11.372	11.7747	11.1414	11.8338	11.798	11.8789	11.801	11.7403	12.6543	11.1205	12.7368	12.6328	12.8633	12.726	12.6982	12.8515	13.0109	12.86	13.0153	12.7899	12.7611	11.258	11.4859	11.5257	11.6452
0.453483	12.883	3.81894	0.000950738	0.0074285	-1.17291	UID6033	Q99KU6	Q99KU6	CF089_MOUSE		Bombesin receptor-activated protein C6orf89 homolog	12.4746	12.4276	12.5476	12.6937	12.3977	12.9478	12.7047	12.782	12.8128	13.0145	13.1918	12.3232	13.2817	13.1948	13.0784	13.3515	13.2136	13.2302	13.3609	13.2884	13.4374	13.1121	13.0233	12.193	12.4687	12.688	12.602
0.441347	17.7925	5.15684	3.71922e-05	0.000693794	2.01975	UID6034	Q99KV1	Q99KV1	DJB11_MOUSE	Dnajb11	DnaJ homolog subfamily B member 11	17.4692	17.4403	17.4134	17.581	17.5076	17.8878	17.9659	17.9032	17.8744	17.6281	17.8691	17.3519	17.6568	17.9866	18.0225	18.056	17.9553	17.8643	18.3765	18.3004	18.2621	18.2518	18.104	17.4311	17.3774	17.4893	17.3726
-0.132784	15.615	-1.39134	0.178178	0.319908	-5.9808	UID6035	Q99KW3	Q99KW3	TARA_MOUSE	Triobp	TRIO and F-actin-binding protein	15.5676	15.6321	15.5939	15.6125	15.6049	15.4045	15.3861	15.5334	15.2621	15.317	15.9424	15.4592	15.7085	15.7945	15.8556	15.8514	15.762	15.4057	15.8769	15.8617	15.7827	15.6414	15.7155	15.5662	15.5	15.4788	15.4892
0.0963371	13.604	1.18563	0.248546	0.402966	-6.23573	UID6036	Q99KW9	Q99KW9	TIP_MOUSE	Itfg1	T-cell immunomodulatory protein	13.4991	13.3805	13.4194	13.3776	13.341	13.5931	13.6032	13.4896	13.5346	13.3934	13.7733	13.3538	13.8133	14.0204	13.7386	13.5802	13.8101	13.8795	13.8208	13.7836	13.9161	13.9306	13.8084	13.3078	13.2955	13.4559	13.3895
0.367715	13.364	2.86488	0.00906024	0.0393618	-3.33835	UID6037	Q99KX1	Q99KX1	MLF2_MOUSE	Mlf2	Myeloid leukemia factor 2	13.156	13.2812	13.44	13.1119	13.1396	13.1848	13.3908	13.2801	13.1674	13.4727	13.668	12.7069	13.5773	13.4753	13.5964	13.5626	13.2498	13.4166	13.6147	13.7253	13.8933	13.7903	13.5855	13.2848	12.9715	13.1194	12.9659
0.0352634	16.2232	0.563291	0.578992	0.717559	-6.77817	UID6038	Q99KY4	Q99KY4	GAK_MOUSE	Gak	Cyclin-G-associated kinase	16.3654	16.315	16.3295	16.3806	16.3268	16.38	16.3231	16.3696	16.4142	16.2351	16.1653	16.2529	16.0014	15.9581	16.0323	16.141	16.1567	16.0274	16.1683	16.0971	16.177	16.1643	16.1478	16.3155	16.2258	16.3575	16.1979
-0.0133333	11.9919	-0.155305	0.878011	0.927501	-6.92889	UID6039	Q99KZ6	Q99KZ6	ZN639_MOUSE	Znf639	Zinc finger protein 639	11.967	11.9504	11.9828	12.1596	12.1078	11.9082	12.002	11.9939	11.9937	12.114	12.1308	12.0644	11.8904	12.1155	12.0928	11.9921	11.9083	11.7877	11.9414	11.9917	11.926	11.9886	11.6951	12.1443	11.9764	11.9494	12.0064
0.428858	14.2563	6.68071	1.08044e-06	4.92007e-05	5.54382	UID6040	Q99L00	Q99L00	HAUS8_MOUSE	Haus8	HAUS augmin-like complex subunit 8	14.0818	14.2635	14.207	14.2481	14.1667	14.5371	14.4546	14.432	14.4841	14.446	14.1068	14.002	14.0464	13.9281	14.0958	14.291	14.088	14.2566	14.4004	14.339	14.4524	14.4567	14.4246	14.2919	14.0838	14.1205	14.2151
-0.298517	13.7899	-1.40313	0.174678	0.315968	-5.96513	UID6041	Q99L02	Q99L02	PGR1A_MOUSE	Pagr1a	PAXIP1-associated glutamate-rich protein 1A	14.3723	14.3823	14.4722	14.0002	13.9634	13.7125	14.1277	13.7804	13.6937	14.0553	13.7932	13.9725	12.9137	13.409	13.5619	13.4498	13.4137	12.8906	13.4993	13.5602	13.6539	13.7823	13.6112	14.3791	14.2292	13.8219	13.8251
0.309027	15.7881	2.71747	0.0126461	0.0494528	-3.65134	UID6042	Q99L04	Q99L04	DHRS1_MOUSE	Dhrs1	Dehydrogenase/reductase SDR family member 1	15.7665	15.9	15.9454	16.0158	16.0337	16.0798	16.0445	16.1688	16.1663	15.8636	15.647	15.7446	15.2042	15.6669	15.4599	15.6585	15.5327	15.1511	15.799	15.7352	15.648	15.702	15.6379	15.939	15.8211	15.973	15.9752
-0.245315	17.1565	-1.8691	0.0751197	0.175571	-5.26368	UID6043	Q99L13	Q99L13	3HIDH_MOUSE	Hibadh	3-hydroxyisobutyrate dehydrogenase, mitochondrial	17.2192	17.3089	17.3351	17.2677	17.184	16.8864	17.0831	16.9547	16.9593	16.6721	17.3968	17.0936	16.959	17.3993	17.4316	17.4866	17.2476	16.8763	17.2351	17.3288	17.1948	17.1251	16.9608	17.2153	17.1789	17.0788	17.1459
-0.110444	13.0873	-0.909419	0.373087	0.530248	-6.52084	UID6044	Q99L20	Q99L20	GSTT3_MOUSE	Gstt3	Glutathione S-transferase theta-3	12.8725	13.0044	12.7746	12.8107	12.9212	12.7664	12.8087	12.7288	12.74	12.5634	13.2884	12.7913	12.8646	13.3483	13.2859	13.4037	13.5179	13.1146	13.5887	13.4299	13.4664	13.5892	13.4567	12.853	13.0155	13.366	12.9856
-0.0357759	15.2017	-0.312413	0.757699	0.84551	-6.89092	UID6045	Q99L27	Q99L27	GMPR2_MOUSE	Gmpr2	GMP reductase 2	15.2388	15.1138	15.1425	15.2751	15.1551	15.1537	15.1622	15.1658	15.2356	15.1099	15.2715	15.1636	15.1326	15.2263	15.2911	15.1313	15.399	14.8912	15.3773	15.4909	15.1565	15.2389	15.1307	14.9806	15.1346	15.4302	15.2462
0.174525	13.9355	1.67191	0.108854	0.228033	-5.57945	UID6046	Q99L28	Q99L28	RLP24_MOUSE	Rsl24d1	Probable ribosome biogenesis protein RLP24	13.4951	13.3189	13.5601	13.4537	13.1568	13.5437	13.6696	13.4708	13.4481	13.588	14.6138	13.2439	14.7527	14.6286	14.8543	14.4512	14.3095	14.62	14.5048	14.5421	14.4047	14.5907	14.5737	13.2604	13.3263	13.5293	13.3472
0.39824	17.7835	3.96351	0.000669906	0.00571161	-0.83126	UID6047	Q99L43	Q99L43	CDS2_MOUSE	Cds2	Phosphatidate cytidylyltransferase 2	17.7802	17.6051	17.6982	17.7434	17.6664	18.1743	18.0781	18.1242	18.1735	18.1194	17.6001	17.6912	17.8834	17.5126	17.138	17.6075	17.5955	17.8764	17.8177	17.6631	17.935	17.8241	17.9344	17.6898	17.5909	17.8575	17.7749
0.0386712	17.4489	0.406363	0.688443	0.80033	-6.85614	UID6048	Q99L45	Q99L45	IF2B_MOUSE	Eif2s2	Eukaryotic translation initiation factor 2 subunit 2	17.1666	17.3312	17.2514	17.1299	17.2257	17.3094	17.3231	17.3835	17.2108	17.1252	17.6646	17.2968	17.6617	17.7095	17.9347	17.7578	17.6234	17.526	17.7942	17.8585	17.8042	17.6516	17.4852	17.0706	17.2485	17.2568	17.3198
-0.392579	18.2315	-3.04664	0.00596403	0.0289825	-2.94255	UID6049	Q99L47	Q99L47	F10A1_MOUSE	St13	Hsc70-interacting protein	18.4113	18.4065	18.4347	18.3037	18.3124	17.9085	18.1076	18.051	18.0644	17.6566	18.4408	18.2891	17.95	18.3412	18.3915	18.4379	18.4063	17.9934	18.2585	18.291	18.255	18.2703	18.0751	18.4097	18.3729	18.1649	18.2474
0.189909	15.7866	2.96393	0.00722053	0.0333091	-3.12394	UID6050	Q99L48	Q99L48	NMD3_MOUSE	Nmd3	60S ribosomal export protein NMD3	15.3693	15.2162	15.3094	15.3431	15.2885	15.543	15.478	15.4738	15.4988	15.5345	16.3542	15.262	16.44	16.2756	16.3746	16.2453	16.3699	16.3198	16.2852	16.3003	16.27	16.2594	16.2926	15.2514	15.1075	15.4214	15.3548
-0.120877	14.1685	-0.790977	0.437489	0.593256	-6.6218	UID6051	Q99L85	Q99L85	ELP5_MOUSE	Elp5	Elongator complex protein 5	14.5043	14.1426	14.313	14.0731	13.826	14.0583	14.1179	14.1026	14.0468	14.1363	14.2968	13.9222	14.4745	13.8792	14.1115	14.0881	13.9892	14.5735	14.1508	14.2623	14.4246	14.3167	14.382	14.3379	14.0674	14.1527	13.799
0.0941899	13.3585	1.37263	0.183843	0.327375	-6.00541	UID6052	Q99L88	Q99L88	SNTB1_MOUSE	Sntb1	Beta-1-syntrophin	13.7003	13.7353	13.803	13.7793	13.8211	13.634	13.7971	13.7992	13.722	13.6333	12.8285	13.5455	12.6572	12.8092	12.7192	13.0525	12.9248	12.8999	13.0043	12.8822	13.0154	13.0579	12.9668	13.7023	13.6747	13.8079	13.707
-0.0305025	13.4649	-0.284544	0.778682	0.861037	-6.89951	UID6053	Q99L90	Q99L90	MCRS1_MOUSE	Mcrs1	Microspherule protein 1	13.4294	13.4515	13.4115	13.444	13.4402	13.5265	13.5618	13.4983	13.5237	13.0411	13.5671	13.4922	13.2473	13.6707	13.5769	13.578	13.4495	13.3049	13.5709	13.6204	13.5086	13.4719	13.4139	13.4003	13.4729	13.48	13.3987
0.0272293	14.901	0.371793	0.713641	0.817101	-6.86998	UID6054	Q99LB0	Q99LB0	TDIF1_MOUSE	Dnttip1	Deoxynucleotidyltransferase terminal-interacting protein 1	15.0507	15.0741	15.045	15.1142	15.0505	15.0351	14.9691	15.0878	14.9307	15.1366	14.8037	14.9586	14.6064	14.658	14.6782	14.9273	14.8046	14.604	14.7119	14.7377	14.7506	14.8058	14.7837	15.0831	14.9413	14.9616	15.0179
-0.266671	14.4146	-2.97313	0.00706896	0.0328589	-3.10384	UID6055	Q99LB2	Q99LB2	DHRS4_MOUSE	Dhrs4	Dehydrogenase/reductase SDR family member 4	14.512	14.4304	14.302	14.4998	14.4679	14.484	14.3153	14.2895	14.4556	14.0655	14.3682	14.6653	14.4525	14.2814	14.3616	14.2731	14.4834	14.4965	14.4052	14.4421	14.3756	14.3953	14.4043	14.4519	14.434	14.6365	14.4457
0.0420183	18.1476	0.51274	0.613296	0.741712	-6.80598	UID6056	Q99LB6	Q99LB6	MAT2B_MOUSE	Mat2b	Methionine adenosyltransferase 2 subunit beta	18.4119	18.2926	18.3635	18.4462	18.3919	18.3091	18.3523	18.4236	18.4414	18.2211	17.9936	18.2031	17.725	17.8916	17.9024	17.8646	17.9788	17.6579	17.9153	18.0201	17.9346	17.9496	17.903	18.3904	18.3756	18.3126	18.3123
0.0656323	16.2552	1.31085	0.203567	0.351596	-6.08469	UID6057	Q99LC2	Q99LC2	CSTF1_MOUSE	Cstf1	Cleavage stimulation factor subunit 1	16.1963	16.2216	16.1426	16.2527	16.2208	16.2325	16.2339	16.1887	16.2865	16.3004	16.2609	16.1693	16.2195	16.3575	16.3554	16.3057	16.3965	16.3399	16.3185	16.3402	16.2499	16.2785	16.2091	16.2247	16.1224	16.2274	16.2381
0.291355	17.2183	3.0044	0.00657675	0.0311855	-3.03542	UID6058	Q99LC3	Q99LC3	NDUAA_MOUSE	Ndufa10	NADH dehydrogenase [ubiquinone] 1 alpha subcomplex subunit 10, mitochondrial	17.2388	17.0591	17.1334	17.3621	17.1599	17.536	17.37	17.4965	17.5367	17.3696	17.063	17.102	17.2994	16.8772	16.727	17.1128	17.2759	17.2832	17.2884	17.1331	17.3498	17.4379	17.4249	17.0947	16.8813	17.1608	17.1207
-0.16824	18.7809	-2.65006	0.0147008	0.0548764	-3.79178	UID6059	Q99LC5	Q99LC5	ETFA_MOUSE	Etfa	Electron transfer flavoprotein subunit alpha, mitochondrial	18.8495	18.7318	18.7339	18.8891	18.8625	18.8252	18.7724	18.6857	18.811	18.5864	18.8652	18.9593	18.809	18.646	18.6828	18.7772	18.8413	18.843	18.7896	18.7805	18.7792	18.7817	18.702	18.7539	18.7384	18.844	18.7433
0.596401	14.7087	3.5702	0.00173079	0.0116937	-1.75485	UID6060	Q99LC8	Q99LC8	EI2BA_MOUSE	Eif2b1	Translation initiation factor eIF2B subunit alpha	14.3951	14.4138	14.2965	14.5217	14.3742	15.1194	14.9222	15.0472	15.0209	14.9316	14.5227	14.4286	15.1113	14.4612	14.4136	14.4346	14.7379	15.3156	14.9105	14.7674	15.0787	15.0393	15.1543	14.3029	14.2777	14.6862	14.4495
-0.228794	13.6438	-1.40846	0.173117	0.31426	-5.95803	UID6061	Q99LC9	Q99LC9	PEX6_MOUSE	Pex6	Peroxisomal ATPase PEX6	13.6821	13.6237	13.6635	13.6389	13.7154	13.3778	13.3905	13.453	13.4862	12.9696	13.9689	13.4463	13.4059	13.9551	13.909	13.942	13.8464	13.2615	13.8541	13.8894	13.6977	13.6577	13.4386	13.7116	13.845	13.841	13.7109
-0.246242	16.2139	-1.83357	0.0804254	0.184013	-5.3225	UID6062	Q99LD4	Q99LD4	CSN1_MOUSE	Gps1	COP9 signalosome complex subunit 1	16.2487	16.1102	16.0819	16.3036	16.2717	16.2581	16.1635	16.2007	16.3057	15.8958	16.1748	16.5733	16.504	16.0907	16.0826	15.9838	16.3577	16.5791	16.1494	16.0878	16.175	16.1026	16.1696	15.9984	16.2058	16.3895	16.3113
-0.241883	13.7572	-1.82375	0.0819476	0.186804	-5.33861	UID6063	Q99LD8	Q99LD8	DDAH2_MOUSE	Ddah2	Putative hydrolase DDAH2	14.2947	14.0552	14.1279	13.9897	14.0644	13.8985	14.0224	13.8573	13.793	13.7194	13.6389	13.9053	13.2672	13.4346	13.7107	13.6556	13.3595	13.2449	13.592	13.4793	13.4139	13.5403	13.3813	14.2326	14.1286	13.9167	13.7209
0.102008	17.2844	1.17618	0.252223	0.407122	-6.2466	UID6064	Q99LD9	Q99LD9	EI2BB_MOUSE	Eif2b2	Translation initiation factor eIF2B subunit beta	17.0856	17.0777	17.126	17.1641	17.1415	17.2117	17.3335	17.2414	17.2309	17.0433	17.5457	17.1347	17.2529	17.4814	17.5205	17.5613	17.4838	17.3121	17.5905	17.5991	17.4735	17.3876	17.2979	17.0765	17.1212	17.0782	17.1064
0.101586	17.0318	0.824655	0.41851	0.573713	-6.59444	UID6065	Q99LE1	Q99LE1	RIPL2_MOUSE	Rilpl2	RILP-like protein 2	16.6567	16.7107	16.6782	16.7078	16.5598	16.7043	16.7279	16.7198	16.6075	16.5276	17.7209	16.455	17.1143	17.7391	17.672	17.5917	17.6085	17.1789	17.5762	17.6267	17.6258	17.4846	17.4263	16.6712	16.7036	16.5226	16.5413
-0.053894	11.787	-0.388432	0.701469	0.809503	-6.86347	UID6066	Q99LE3	Q99LE3	LYSM3_MOUSE	Lysmd3	LysM and putative peptidoglycan-binding domain-containing protein 3	11.9735	11.965	11.8207	11.9633	11.8228	11.949	12.2852	11.9388	12.0176	11.4868	11.5779	12.0053	11.2268	11.5253	11.5587	11.8562	11.6998	11.4514	11.7574	11.7149	11.6861	11.6753	11.6318	12.1076	11.8951	11.7846	11.8717
0.262657	18.7319	3.28711	0.00339595	0.0193553	-2.40462	UID6067	Q99LE6	Q99LE6	ABCF2_MOUSE	Abcf2	ATP-binding cassette sub-family F member 2	18.2165	18.2653	18.2831	18.3773	18.3582	18.4752	18.4203	18.4245	18.5615	18.2375	19.3315	18.1058	19.106	19.343	19.3165	19.2766	19.352	19.1134	19.305	19.3589	19.2646	19.2239	19.1569	18.2286	18.1241	18.2413	18.2936
-0.0164375	17.7415	-0.287074	0.77677	0.859846	-6.89876	UID6068	Q99LF4	Q99LF4	RTCB_MOUSE	Rtcb	RNA-splicing ligase RtcB homolog	17.7984	17.6925	17.7218	17.7046	17.662	17.6922	17.7487	17.6935	17.6931	17.7505	17.789	17.6656	17.7077	17.7141	17.8954	17.8505	17.8134	17.7768	17.8486	17.8393	17.8825	17.8038	17.7674	17.6781	17.591	17.6747	17.5657
0.261818	15.0538	3.83945	0.000904746	0.00713852	-1.12459	UID6069	Q99LG0	Q99LG0	UBP16_MOUSE	Usp16	Ubiquitin carboxyl-terminal hydrolase 16	14.7896	14.8276	14.9675	14.9527	14.8899	14.9779	15.1011	15.1063	15.1241	14.9434	15.2779	14.7879	15.1176	15.2351	15.2263	15.2232	15.1975	14.9828	15.3065	15.2846	15.2201	15.2387	15.1402	14.8511	14.8974	14.8699	14.9146
0.36277	13.9821	1.61674	0.120332	0.244249	-5.66298	UID6070	Q99LG2	Q99LG2	TNPO2_MOUSE	Tnpo2	Transportin-2	13.8303	13.6804	13.6823	13.8878	13.8853	14.4201	14.0667	14.2465	14.3034	14.2519	13.8302	13.9596	14.6785	13.4746	13.5409	13.652	14.0569	14.7864	13.9168	13.8371	14.0861	14.248	14.3749	13.5129	13.4251	13.9783	13.9047
0.250144	15.1464	4.63258	0.000131806	0.00177211	0.76684	UID6071	Q99LG4	Q99LG4	TTC5_MOUSE	Ttc5	Tetratricopeptide repeat protein 5	15.0347	15.0536	15.0618	14.9991	15.0086	15.3322	15.2907	15.2223	15.3108	15.1919	15.2105	15.0042	15.0626	15.1424	15.1951	15.1472	15.1016	14.9919	15.2927	15.3118	15.2876	15.3517	15.2628	15.0178	15.0681	15.0309	14.9676
0.0385633	16.0059	0.824794	0.418433	0.573705	-6.59432	UID6072	Q99LH1	Q99LH1	NOG2_MOUSE	Gnl2	Nucleolar GTP-binding protein 2	15.6014	15.5778	15.5985	15.6228	15.583	15.6392	15.5912	15.5753	15.633	15.5511	16.5914	15.5174	16.6531	16.5431	16.5899	16.6823	16.5939	16.5788	16.4496	16.4871	16.4891	16.4775	16.3994	15.5209	15.5148	15.559	15.5385
0.198369	14.0377	1.64282	0.114785	0.236209	-5.62376	UID6073	Q99LH2	Q99LH2	PTSS1_MOUSE	Ptdss1	Phosphatidylserine synthase 1	13.9909	14.0114	13.8151	14.177	13.9869	14.1835	14.1075	14.1209	14.1898	14.3028	13.7415	13.9742	14.2124	13.9233	14.1947	13.9387	14.284	14.2535	13.9646	13.7647	14.0515	13.8735	13.988	13.814	13.9279	14.0922	14.1347
-0.422512	11.5845	-2.45562	0.0225265	0.0746242	-4.18652	UID6074	Q99LH4	Q99LH4	ZN672_MOUSE	Znf672	Zinc finger protein 672	12.0798	11.8632	11.7462	11.7036	11.7447	11.638	11.6725	11.6423	11.6033	10.9335	11.6948	11.7611	11.2995	11.5222	11.9863	11.0318	11.4281	11.2263	11.6454	11.6312	11.4038	11.3959	11.2195	11.7982	11.6598	11.7989	11.6507
0.478686	10.7986	1.86238	0.0761001	0.177346	-5.27488	UID6075	Q99LH9	Q99LH9	3BP5L_MOUSE	Sh3bp5l	SH3 domain-binding protein 5-like	10.6583	11.0521	11.1267	10.3197	10.861	10.5032	NA	10.7046	10.8522	NA	11.1443	10.2322	10.1328	10.9581	11.2249	10.6602	11.0739	10.8676	10.7841	10.5059	10.5816	10.8485	10.5768	10.8488	11.1271	10.5574	10.8011
-0.373666	13.8929	-4.43053	0.000215315	0.00250889	0.282739	UID6076	Q99LI2	Q99LI2	CLCC1_MOUSE	Clcc1	Chloride channel CLIC-like protein 1	14.2504	13.9718	13.9787	13.9619	13.8984	13.7178	13.8236	13.7881	13.6783	13.7968	14.0851	14.0188	13.7309	13.8879	13.8592	13.9655	13.8883	13.6983	13.8721	13.8348	13.8395	13.9652	13.843	14.0671	13.8998	13.9371	13.8496
-0.0289078	15.747	-0.236653	0.815138	0.884561	-6.9124	UID6077	Q99LI5	Q99LI5	ZN281_MOUSE	Znf281	Zinc finger protein 281	15.5839	15.6037	15.6966	15.682	15.5471	15.4556	15.6244	15.5107	15.5819	15.6069	16.1294	15.5857	15.6044	16.1401	16.1588	16.1309	15.9867	15.62	16.023	16.079	15.9082	15.9459	15.7698	15.721	15.5476	15.439	15.4856
-0.144475	16.6094	-2.35717	0.0278298	0.0864909	-4.37997	UID6078	Q99LI7	Q99LI7	CSTF3_MOUSE	Cstf3	Cleavage stimulation factor subunit 3	16.7681	16.6951	16.6289	16.7015	16.6949	16.5745	16.6042	16.6159	16.6565	16.4222	16.5409	16.6702	16.6094	16.5649	16.5794	16.4698	16.5449	16.5825	16.6236	16.6379	16.564	16.5651	16.5186	16.6218	16.6753	16.7547	16.5701
-0.305228	15.4014	-3.33321	0.00304516	0.0179232	-2.29992	UID6079	Q99LI8	Q99LI8	HGS_MOUSE	Hgs	Hepatocyte growth factor-regulated tyrosine kinase substrate	15.5499	15.5827	15.527	15.4119	15.4607	15.23	15.3325	15.2696	15.2516	15.0498	15.5557	15.514	15.2808	15.4177	15.4319	15.6216	15.5477	15.2647	15.458	15.4382	15.3185	15.3475	15.2869	15.4756	15.4221	15.4763	15.3145
-0.118646	15.2247	-1.15166	0.261952	0.418208	-6.27443	UID6080	Q99LI9	Q99LI9	CLP1_MOUSE	Clp1	Polyribonucleotide 5'-hydroxyl-kinase Clp1	15.2062	15.0292	14.9982	15.2525	15.2104	15.2732	15.0948	15.2089	15.2823	14.9737	15.2496	15.3643	15.5135	15.2509	15.1153	15.1186	15.3073	15.4254	15.2512	15.2868	15.3469	15.3167	15.3802	15.0572	15.097	15.3698	15.0865
0.195476	14.2956	2.2352	0.035991	0.104389	-4.61309	UID6081	Q99LJ1	Q99LJ1	FUCO_MOUSE	Fuca1	Tissue alpha-L-fucosidase	14.6404	14.5837	14.6225	14.6125	14.554	14.7247	14.7944	14.8043	14.6582	14.688	13.6842	14.4365	13.79	13.8973	13.9105	13.6706	13.8184	13.8593	13.893	13.9008	14.0345	13.9959	13.8297	14.466	14.6354	14.9192	14.5576
-1.10045	11.0969	-2.40575	0.0250832	0.0802823	-4.28508	UID6082	Q99LJ2	Q99LJ2	ABTB1_MOUSE	Abtb1	Ankyrin repeat and BTB/POZ domain-containing protein 1	11.2559	11.1971	11.4076	11.3109	11.4135	10.9697	10.6721	11.1268	11.0817	8.47812	11.2084	11.8764	10.3029	11.4498	11.4772	10.5478	11.2729	10.4932	11.401	11.5073	11.095	10.9822	10.999	11.4764	11.4401	11.3997	11.7744
-0.00397329	13.3504	-0.0477801	0.962327	0.979381	-6.9402	UID6083	Q99LJ7	Q99LJ7	RCBT2_MOUSE	Rcbtb2	RCC1 and BTB domain-containing protein 2	13.6593	13.6992	13.5974	13.6075	13.7709	13.5974	13.5913	13.6262	13.6902	13.5169	13.0927	13.5574	12.9889	12.852	12.9532	13.0676	13.267	12.903	13.1852	12.9774	12.9527	12.9932	13.0462	13.4516	13.5392	13.6588	13.6181
0.570693	13.9449	3.81912	0.000950326	0.0074285	-1.17249	UID6084	Q99LJ8	Q99LJ8	NGBR_MOUSE	Nus1	Dehydrodolichyl diphosphate synthase complex subunit Nus1	13.2049	13.4311	13.2892	13.3718	13.3084	13.6548	13.7152	13.579	13.6352	13.4816	14.8465	12.88	14.2698	14.8091	14.9367	14.7732	14.5434	14.1588	14.8763	14.8173	14.7694	14.6768	14.476	13.002	13.2225	13.4366	13.347
0.758697	13.075	11.4686	1.07285e-10	3.92077e-08	14.6687	UID6085	Q99LL3	Q99LL3	CHSTC_MOUSE	Chst12	Carbohydrate sulfotransferase 12	12.8354	12.8305	12.87	12.8619	12.768	13.6193	13.4981	13.5101	13.5318	13.5954	12.689	12.749	12.7127	12.9278	12.8086	12.8932	12.8258	12.7866	13.4822	13.3061	13.4353	13.3802	13.2987	12.8505	13.1028	12.9476	12.9072
-0.204738	15.3592	-0.961503	0.346857	0.505296	-6.47232	UID6086	Q99LL5	Q99LL5	PWP1_MOUSE	Pwp1	Periodic tryptophan protein 1 homolog	15.0367	14.9225	14.8221	15.0874	15.0824	15.1003	15.0044	15.1274	15.0735	14.7632	15.5315	15.4003	16.2426	15.5001	15.7639	15.1554	15.9435	16.2835	15.6508	15.8205	15.7178	15.7254	15.6618	14.81	14.9503	15.3674	15.1538
-0.0104351	13.9189	-0.164118	0.871152	0.923166	-6.92743	UID6087	Q99LM2	Q99LM2	CK5P3_MOUSE	Cdk5rap3	CDK5 regulatory subunit-associated protein 3	13.9062	13.8342	13.8907	13.9891	13.8409	13.9699	13.9586	13.9972	13.9492	13.8933	13.8903	14.0219	13.9533	13.7693	13.8209	14.0573	14.0135	13.7857	14.0182	13.9873	13.9343	14.008	13.963	13.7888	13.8435	13.8962	13.8305
-0.185377	15.907	-2.1375	0.0440422	0.120894	-4.79423	UID6088	Q99LM9	Q99LM9	TADA1_MOUSE	Tada1	Transcriptional adapter 1	15.9841	15.849	15.9485	16.0001	16.0506	15.9349	15.8911	15.8251	15.8426	15.6191	15.9816	16.0318	15.7132	15.9119	15.959	15.9694	16.0198	15.783	15.9313	15.963	15.8606	15.8054	15.7757	15.9116	15.8921	16.0686	15.9649
0.619019	16.5677	4.44003	0.000210401	0.00246952	0.305486	UID6089	Q99LN9	Q99LN9	DOHH_MOUSE	Dohh	Deoxyhypusine hydroxylase	16.0361	16.0245	16.1661	16.0494	16.0282	16.4592	16.5684	16.3852	16.4146	16.4948	17.321	15.6548	16.8302	17.2295	17.2281	17.3181	17.0864	16.7339	17.1187	17.0601	17.1801	17.2049	17.2182	16.112	15.8764	15.596	15.9321
-0.0494878	18.9317	-0.755135	0.458259	0.611215	-6.64974	UID6090	Q99LP6	Q99LP6	GRPE1_MOUSE	Grpel1	GrpE protein homolog 1, mitochondrial	18.7848	18.7437	18.8006	18.8835	18.7588	18.6231	18.7589	18.6736	18.7254	18.6663	19.2638	18.6931	19.1365	19.0413	19.1389	19.3419	19.3096	19.1214	19.272	19.203	19.2469	19.2557	19.1281	18.616	18.6304	18.6625	18.6762
-0.194822	13.0577	-1.49892	0.148253	0.282722	-5.83391	UID6091	Q99LQ1	Q99LQ1	MBIP1_MOUSE	Mbip	MAP3K12-binding inhibitory protein 1	13.167	13.3196	13.3167	13.2255	13.2721	12.8773	13.0554	13.0169	12.9279	12.7909	13.1662	13.09	12.7406	13.1076	13.1802	13.2491	13.1446	12.726	12.9975	12.9412	12.9795	12.9329	12.8573	13.3447	13.2376	12.9034	12.9914
0.49207	12.9321	2.55396	0.0181797	0.0641354	-3.98889	UID6092	Q99LQ7	Q99LQ7	PDES1_MOUSE	PEDS1	Plasmanylethanolamine desaturase 1	12.5819	12.8896	12.5864	12.6399	12.7043	13.309	13.0547	13.0639	12.9809	12.2274	13.3892	12.2883	12.9867	13.0454	12.8748	13.3181	13.1374	12.9782	13.5736	13.3	13.5128	13.4129	13.1348	12.3877	12.4366	12.7242	12.6271
0.292313	16.0221	5.15278	3.75552e-05	0.000698944	2.01011	UID6093	Q99LR1	Q99LR1	ABD12_MOUSE	Abhd12	Lysophosphatidylserine lipase ABHD12	15.9041	15.8689	15.8892	15.969	15.9727	16.1158	16.1728	16.1247	16.2105	16.1709	16.042	15.8292	15.805	16.0504	16.0097	16.0357	15.984	15.941	16.2163	16.1256	16.2081	16.1924	16.1785	15.934	15.8387	15.9055	15.9027
-0.473102	13.8262	-2.67959	0.0137647	0.0528026	-3.73047	UID6094	Q99LS0	Q99LS0	AUGN_MOUSE	Ecrg4	Augurin	14.4614	14.1895	14.4167	14.2408	14.3425	13.6785	14.3092	13.8291	13.6231	14.0636	13.8233	14.2863	13.469	13.3978	13.5953	13.8128	13.3679	13.4117	13.4608	13.7475	13.4715	13.4398	13.41	13.8189	14.0439	13.8611	13.735
0.746952	11.6542	2.1404	0.0437822	0.120345	-4.78894	UID6095	Q99LS1	Q99LS1	MMAD_MOUSE	Mmadhc	Cobalamin trafficking protein CblD	11.2464	11.4386	11.5838	NA	NA	11.7016	11.6795	11.8618	11.4122	11.7554	12.3589	NA	12.3031	11.8695	12.0927	11.8846	12.0691	12.0943	12.142	11.9503	12.1565	12.3302	12.3182	11.6148	NA	11.5646	NA
-0.0773888	16.1219	-0.960843	0.347181	0.505402	-6.47295	UID6096	Q99LS3	Q99LS3	SERB_MOUSE	Psph	Phosphoserine phosphatase	16.2568	16.2446	16.1269	16.1897	16.3386	16.1965	16.2429	16.4309	16.3335	16.1739	15.7655	16.4491	15.8032	16.0556	16.0085	15.7019	15.9725	15.7964	16.0289	16.1121	16.0467	16.0169	15.9989	16.1439	16.2022	16.2742	16.3809
-0.73966	15.9518	-5.0174	5.1989e-05	0.000887456	1.6875	UID6097	Q99LT0	Q99LT0	DPY30_MOUSE	Dpy30	Protein dpy-30 homolog	16.6517	16.2118	16.1623	15.8418	16.0933	15.6142	15.8664	15.6484	15.533	15.717	15.9816	16.1792	15.3578	16.194	16.3551	15.8398	15.9668	15.4679	15.7116	15.8478	15.8041	15.9301	15.8871	16.3016	16.2108	16.1808	16.1435
0.160215	13.143	1.6814	0.106974	0.22527	-5.56485	UID6098	Q99LV7	Q99LV7	PIGX_MOUSE	Pigx	Phosphatidylinositol-glycan biosynthesis class X protein	13.087	12.9782	12.7673	13.1595	12.9678	13.3594	13.3016	13.1948	13.2841	13.161	13.1749	13.1129	13.036	13.2368	13.1004	13.078	13.0867	13.1124	13.3413	13.4143	13.3972	13.2433	13.2363	12.7995	12.9509	13.2028	13.0759
-0.616824	15.2043	-4.44894	0.000205892	0.00242784	0.326828	UID6099	Q99LW0	Q99LW0	ANR10_MOUSE	Ankrd10	Ankyrin repeat domain-containing protein 10	15.7847	15.6329	15.6003	15.491	15.5173	14.9593	15.1509	15.0717	15.0784	14.9258	15.3055	15.5234	14.8049	15.182	15.2088	15.2347	15.1683	14.6967	14.9023	14.8492	14.8301	14.892	14.7885	15.6962	15.6089	15.1693	15.4423
-0.52704	18.4483	-5.99152	5.18783e-06	0.000168867	3.97936	UID6100	Q99LX0	Q99LX0	PARK7_MOUSE	Park7	Parkinson disease protein 7 homolog	19.1854	19.2173	19.2068	19.0626	19.047	18.4865	18.7085	18.7633	18.7404	18.7264	17.8363	19.2387	17.5584	17.8434	18.1718	17.9021	17.8083	17.7269	17.6173	17.7277	17.7239	17.7438	17.702	19.1158	19.1134	19.018	19.112
-0.205347	14.259	-1.12377	0.273351	0.43044	-6.30545	UID6101	Q99LX5	Q99LX5	MMTA2_MOUSE	Mmtag2	Multiple myeloma tumor-associated protein 2 homolog	14.3992	14.4543	14.3868	14.2712	14.1511	14.2215	14.2885	14.3586	14.1792	13.5407	14.545	14.2469	13.9997	14.0756	14.2528	14.4479	14.299	14.0115	14.4013	14.3869	14.5182	14.5692	14.3193	14.4195	14.2831	13.8979	14.0678
-0.00716397	15.3188	-0.0620712	0.951072	0.972605	-6.93939	UID6102	Q99LY9	Q99LY9	NDUS5_MOUSE	Ndufs5	NADH dehydrogenase [ubiquinone] iron-sulfur protein 5	15.3377	15.2666	15.4506	15.5699	15.434	15.2857	15.3477	15.3957	15.384	15.2684	15.1965	15.3492	14.8668	15.1361	15.4852	15.2391	15.4241	14.9115	15.4315	15.4788	15.3349	15.3657	15.2056	15.2692	15.435	15.2569	15.481
-0.233408	15.4147	-3.50116	0.00204182	0.0132351	-1.9147	UID6103	Q99LZ3	Q99LZ3	SLD5_MOUSE	Gins4	DNA replication complex GINS protein SLD5	15.4878	15.551	15.4768	15.4026	15.4846	15.346	15.2494	15.3548	15.2901	15.2558	15.4489	15.5774	15.3013	15.5172	15.5403	15.4378	15.4939	15.3311	15.4996	15.378	15.2643	15.3105	15.3854	15.5039	15.5015	15.4744	15.3313
0.00886463	13.2252	0.0712642	0.943838	0.967749	-6.93875	UID6104	Q99M01	Q99M01	SYFM_MOUSE	Fars2	Phenylalanine--tRNA ligase, mitochondrial	13.2117	13.0384	13.0449	13.2586	13.2711	13.4187	13.0885	13.2479	13.3689	13.0018	13.3139	13.2209	13.4108	13.2128	12.9927	13.0748	13.3493	13.3467	13.2242	13.2235	13.2306	13.2482	13.2941	12.9823	13.1445	13.5297	13.3297
0.249197	12.8694	1.98425	0.0599737	0.150402	-5.06758	UID6105	Q99M03	Q99M03	RWD2B_MOUSE	Rwdd2b	RWD domain-containing protein 2B	12.7717	12.9536	12.7394	12.6333	12.8079	13.0772	12.9494	12.9012	12.8889	13.0778	12.8697	12.6876	13.0985	12.5949	12.7863	12.8931	12.809	12.8126	12.953	13.2456	13.1319	12.9223	13.1005	13.0299	12.4676	12.4098	12.8616
0.095152	14.9289	0.76325	0.453505	0.607231	-6.64353	UID6106	Q99M04	Q99M04	LIAS_MOUSE	Lias	Lipoyl synthase, mitochondrial	14.5754	14.599	14.7287	14.8018	14.7755	14.6891	14.7022	14.5761	14.6051	14.5137	15.5179	14.4688	15.1224	15.4614	15.4701	15.4661	15.4237	14.9031	15.3401	15.4919	15.2552	15.2953	15.0819	14.5759	14.574	14.3783	14.6877
-0.192568	12.5239	-1.17683	0.251968	0.406873	-6.24585	UID6107	Q99M07	Q99M07	COA5_MOUSE	Coa5	Cytochrome c oxidase assembly factor 5	12.5534	12.7618	12.8064	12.3894	12.5215	12.0191	12.3839	12.1819	12.3287	12.0935	12.8731	12.2346	12.4108	12.5014	12.882	12.9937	12.5953	12.3325	12.4518	12.7587	12.6805	12.7728	12.6475	12.4369	12.6624	12.3253	12.5466
0.217807	15.0106	1.8423	0.079093	0.181844	-5.30813	UID6108	Q99M08	Q99M08	CD003_MOUSE		Uncharacterized protein C4orf3 homolog	14.7818	14.8855	14.7575	14.6313	14.6246	15.0214	15.0728	14.9117	14.9312	14.6144	15.2628	14.6032	15.367	15.0526	14.9859	15.4043	15.3499	15.3831	15.4193	15.2919	15.6184	15.4334	15.415	14.5124	14.4133	14.9076	14.6327
-0.219316	17.7549	-2.04887	0.0527176	0.137918	-4.95399	UID6109	Q99M28	Q99M28	RNPS1_MOUSE	Rnps1	RNA-binding protein with serine-rich domain 1	17.7683	17.8081	17.7941	17.7772	17.796	17.4852	17.6948	17.5985	17.5509	17.3508	17.9474	17.7424	17.6438	18.0001	18.0454	18.081	17.8809	17.5577	17.6974	17.8558	17.822	17.8169	17.666	17.8918	17.7594	17.6929	17.6569
0.124654	17.0172	2.54061	0.0187199	0.0653531	-4.01597	UID6110	Q99M31	Q99M31	HSP7E_MOUSE	Hspa14	Heat shock 70 kDa protein 14	16.9115	16.8877	16.8874	16.9385	16.912	17.0505	16.9893	17.0059	17.0352	17.0041	17.0992	16.8732	17.0074	17.0759	17.0323	17.0919	17.2033	17.0861	17.1399	17.1802	17.1539	17.1562	17.1328	16.9048	16.8017	16.9765	16.9259
-0.0667739	15.1182	-0.932836	0.361135	0.518486	-6.49934	UID6111	Q99M51	Q99M51	NCK1_MOUSE	Nck1	SH2/SH3 adapter protein Nck1	15.3918	15.2916	15.3298	15.4908	15.342	15.4173	15.272	15.4041	15.4076	15.5266	14.6863	15.5528	14.8334	14.6001	14.643	14.7706	14.8446	14.8651	14.7433	14.7042	14.8205	14.8329	14.8603	15.3011	15.3571	15.4618	15.4402
-0.0101815	13.666	-0.0459183	0.963794	0.980129	-6.94029	UID6112	Q99M54	Q99M54	CDCA3_MOUSE	Cdca3	Cell division cycle-associated protein 3	13.7913	13.8328	13.7413	13.2251	13.5012	13.3344	13.3437	13.3664	13.2878	13.4469	14.2599	12.9408	13.5834	13.8747	14.1089	14.2561	14.0124	13.4817	13.9988	14.1588	14.2358	14.3191	14.1235	13.459	13.1921	12.874	13.2332
0.209835	16.2863	3.09558	0.00532266	0.0266298	-2.8343	UID6113	Q99M87	Q99M87	DNJA3_MOUSE	Dnaja3	DnaJ homolog subfamily A member 3, mitochondrial	16.1518	16.0712	16.1638	16.2354	16.0409	16.257	16.2464	16.2677	16.2519	16.2605	16.5266	15.942	16.4146	16.4361	16.4214	16.5599	16.4643	16.3867	16.5525	16.5561	16.5546	16.6205	16.5056	16.001	15.9406	15.9611	15.9404
-0.0595776	11.8697	-0.528542	0.60247	0.734697	-6.79756	UID6114	Q99M96	Q8K4P7;Q99M96	ST7_MOUSE	St7	Suppressor of tumorigenicity 7 protein	11.6002	11.8011	11.7097	11.805	11.9235	11.6314	11.5609	11.8799	11.751	11.7311	11.9363	11.9406	12.1977	12.082	12.0003	11.9927	11.9536	11.8248	12.2095	12.1451	12.125	11.8268	11.9892	11.723	11.8221	11.7938	11.5258
0.276124	13.0586	1.34106	0.193724	0.339101	-6.0463	UID6115	Q99MB2	Q99MB2	MTFR1_MOUSE	Mtfr1	Mitochondrial fission regulator 1	12.8068	12.9134	13.0227	12.9533	12.893	12.9401	13.2221	13.0864	13.1755	12.5505	13.5177	12.6308	12.9543	13.6275	13.4554	13.6572	13.2927	12.5709	13.3021	13.4363	13.3353	13.2842	13.0425	12.8883	12.7227	12.5049	12.7948
0.189931	11.6099	0.942851	0.356102	0.514267	-6.48998	UID6116	Q99MB7	Q99MB7	RN141_MOUSE	Rnf141	RING finger protein 141	11.5778	11.97	11.6446	11.4462	11.7958	11.9539	11.9231	11.8279	11.5896	11.0367	11.5161	11.3748	11.354	11.6539	12.0899	11.5525	11.561	11.143	11.5923	11.5788	11.4172	11.1967	11.3781	11.7209	11.8607	11.6139	12.0985
-0.556574	11.3289	-1.50956	0.145533	0.279323	-5.81891	UID6117	Q99MD6	Q99MD6	TRXR3_MOUSE	Txnrd3	Thioredoxin reductase 3	11.4261	11.455	11.5492	11.6752	11.5932	10.9642	11.3002	11.3818	11.4213	9.27271	11.5087	11.4231	10.9377	11.8352	11.8995	11.6438	11.5374	11.221	11.3998	11.5249	11.3244	10.9692	10.6654	11.6373	11.3678	11.6223	11.3228
0.365859	10.9517	1.59824	0.124401	0.250484	-5.69049	UID6118	Q99MD8	Q99MD8	MYNN_MOUSE	Mynn	Myoneurin	10.8283	10.7426	10.6439	10.9996	10.1396	11.4974	11.2441	11.04	10.7768	11.0211	11.1633	10.6718	11.0223	10.8593	10.979	10.7499	10.7762	11.1211	11.1293	10.9007	11.4421	11.2387	11.1992	10.8943	11.2643	10.2847	11.067
-0.333639	18.364	-2.65875	0.0144192	0.0542777	-3.77377	UID6119	Q99MD9	Q99MD9	NASP_MOUSE	Nasp	Nuclear autoantigenic sperm protein	18.7658	18.5952	18.6325	18.413	18.3992	18.2309	18.4695	18.2939	18.1995	18.171	18.4754	18.4474	18.0854	18.3274	18.372	18.4824	18.2756	18.0792	18.2051	18.1842	18.3226	18.3025	18.3007	18.731	18.4248	18.3951	18.2453
-0.0651545	15.1992	-0.682608	0.502053	0.651236	-6.70251	UID6120	Q99ME2	Q99ME2	WDR6_MOUSE	Wdr6	tRNA (34-2'-O)-methyltransferase regulator WDR6	15.2035	14.9613	14.9819	15.0316	14.9666	15.2813	15.0185	15.1085	15.17	15.2353	15.2204	15.2522	15.5016	15.243	15.2097	15.1493	15.2402	15.4969	15.4142	15.3538	15.3589	15.2949	15.4231	14.8959	14.9824	15.2149	15.1685
0.254317	17.9075	2.98519	0.00687517	0.0322123	-3.0775	UID6121	Q99ME9	Q99ME9	GTPB4_MOUSE	Gtpbp4	GTP-binding protein 4	17.5597	17.4772	17.5004	17.5854	17.4652	17.7747	17.669	17.7085	17.7994	17.8176	18.2907	17.4394	18.5426	18.1061	18.2296	18.2693	18.2389	18.5612	18.2877	18.2713	18.4014	18.4254	18.3933	17.4379	17.3344	17.5338	17.383
-0.300289	13.861	-2.86187	0.0091228	0.0395403	-3.34483	UID6122	Q99MI1	Q99MI1	RB6I2_MOUSE	Erc1	ELKS/Rab6-interacting/CAST family member 1	13.9296	13.804	13.8042	13.7659	13.7125	13.5609	13.6484	13.6614	13.633	13.414	14.2389	13.838	13.9181	14.2936	14.3039	14.1306	14.0215	13.7332	14.0316	13.971	13.9504	13.7209	13.6806	14.0071	13.8807	13.8438	13.7498
0.277711	14.4159	2.70446	0.0130201	0.050455	-3.67857	UID6123	Q99MI6	Q99MI6	GIMA3_MOUSE	Gimap3	GTPase IMAP family member 3	14.5772	14.5237	14.6159	14.6841	14.7406	14.9271	14.9221	15.0913	14.7778	14.8839	13.8461	14.7082	13.5037	14.0781	13.9878	13.9373	14.022	13.8246	14.1176	14.2451	13.9656	14.3387	14.0421	14.6666	14.6383	14.7526	14.8106
-0.0644623	16.4168	-0.710753	0.484782	0.635417	-6.68264	UID6124	Q99MJ9	Q99MJ9	DDX50_MOUSE	Ddx50	ATP-dependent RNA helicase DDX50	16.3456	16.3672	16.3486	16.4169	16.4502	16.2159	16.3639	16.3087	16.2423	16.242	16.686	16.3324	16.4187	16.5895	16.7289	16.6683	16.5452	16.2474	16.4753	16.5593	16.4182	16.4178	16.2795	16.3579	16.4919	16.4264	16.3095
0.661795	18.8757	13.1984	7.28771e-12	4.50717e-09	17.2726	UID6125	Q99MK8	Q3UYH7;Q99MK8	ARBK1_MOUSE	Grk2	Beta-adrenergic receptor kinase 1	18.8135	18.9378	18.8867	18.9279	18.9299	19.4459	19.479	19.4763	19.4678	19.3539	18.4291	18.752	18.3291	18.4752	18.4903	18.5326	18.4716	18.415	18.874	18.8992	18.8738	18.8516	18.8356	18.8789	18.9192	19.0133	18.8858
0.318697	13.6046	2.864	0.00907854	0.0394123	-3.34025	UID6126	Q99MK9	Q99MK9	RASF1_MOUSE	Rassf1	Ras association domain-containing protein 1	13.6152	13.5126	13.4763	13.5722	13.4652	13.8865	13.7947	13.8515	14.0087	13.6972	13.4481	13.4429	13.6964	13.2404	13.2879	13.4372	13.4668	13.6813	13.6	13.5685	13.8188	13.8999	13.7909	13.6926	13.3097	13.7095	13.354
-0.197113	13.8315	-1.25671	0.222176	0.37428	-6.15161	UID6127	Q99ML1	Q99ML1	BBC3_MOUSE	Bbc3	Bcl-2-binding component 3	14.4999	14.2725	14.3393	14.0867	14.1289	14.0424	14.251	13.9614	13.9509	14.3969	13.3632	14.1354	12.7977	13.3718	13.4133	13.2653	13.2755	13.1216	13.2983	13.371	13.5538	13.8228	13.6802	14.4332	14.4789	14.1533	13.9843
-0.0811417	11.5557	-0.333657	0.74183	0.836197	-6.88384	UID6128	Q99ML9	Q99ML9	RN111_MOUSE	Rnf111	E3 ubiquitin-protein ligase Arkadia	11.5283	11.899	11.1842	11.4434	11.7422	11.4756	11.7061	11.4409	11.4527	10.9829	11.7715	11.4572	NA	12.1228	12.1509	11.3071	11.8179	11.0186	11.5735	11.7681	11.2645	11.6654	11.191	11.5613	11.9404	11.8318	11.9031
-0.0995264	18.441	-1.68497	0.106276	0.224561	-5.55935	UID6129	Q99MN1	Q99MN1	SYK_MOUSE	Kars1	Lysine--tRNA ligase	18.4177	18.3873	18.3776	18.3404	18.3792	18.3115	18.3455	18.4212	18.3666	18.1825	18.5304	18.4323	18.5567	18.6314	18.6072	18.4453	18.578	18.4872	18.5598	18.6194	18.5308	18.5089	18.4493	18.2856	18.3998	18.4142	18.3401
-0.253743	15.0842	-4.16763	0.000408053	0.00401069	-0.345794	UID6130	Q99MN9	Q99MN9	PCCB_MOUSE	Pccb	Propionyl-CoA carboxylase beta chain, mitochondrial	15.4469	15.0945	15.1868	15.2758	15.1775	15.1127	15.1425	15.1024	15.1686	15.125	15.0058	15.3211	14.9995	14.9175	15.0244	14.9342	15.0747	14.9203	14.9414	14.8283	14.8796	14.8301	14.8608	15.1882	15.2299	15.3653	15.1203
-0.192666	14.4616	-2.95982	0.00728913	0.0335267	-3.13289	UID6131	Q99MP8	Q99MP8	BRAP_MOUSE	Brap	BRCA1-associated protein	14.6844	14.6301	14.5394	14.651	14.631	14.5528	14.6082	14.6024	14.6291	14.3942	14.2732	14.8156	14.4263	14.3156	14.2226	14.2641	14.36	14.4348	14.1782	14.2017	14.2002	14.2316	14.2083	14.5289	14.6113	14.6558	14.6136
-0.296603	14.3423	-2.5551	0.0181342	0.0640312	-3.98657	UID6132	Q99MR1	Q99MR1	GGYF1_MOUSE	Gigyf1	GRB10-interacting GYF protein 1	14.7719	14.7444	14.7418	14.6414	14.6571	14.4	14.5275	14.4599	14.4378	14.339	14.2069	14.687	13.7231	14.2446	13.9523	14.1097	14.097	13.74	13.8857	13.962	14.1508	14.0092	14.0748	14.8515	14.6915	14.5291	14.6048
0.0379403	14.576	0.509593	0.615463	0.743047	-6.80762	UID6133	Q99MR3	Q99MR3	S12A9_MOUSE	Slc12a9	Solute carrier family 12 member 9	14.6063	14.3952	14.5204	14.6393	14.5813	14.5927	14.5416	14.583	14.7387	14.5554	14.6308	14.5224	14.5091	14.6451	14.5596	14.687	14.6296	14.6456	14.6286	14.4843	14.7222	14.7598	14.6939	14.4577	14.3893	14.4124	14.4211
-0.0139419	17.6312	-0.232299	0.818475	0.887105	-6.91346	UID6134	Q99MR6	Q99MR6	SRRT_MOUSE	Srrt	Serrate RNA effector molecule homolog	17.8013	17.7107	17.7671	17.7741	17.6574	17.6807	17.7012	17.732	17.6902	17.7567	17.545	17.6509	17.4988	17.4645	17.4691	17.5945	17.5237	17.4643	17.5697	17.5658	17.6144	17.6291	17.5728	17.782	17.6348	17.6226	17.5683
-0.184037	14.4283	-1.90204	0.0704779	0.168543	-5.20844	UID6135	Q99MR8	Q99MR8	MCCA_MOUSE	Mccc1	Methylcrotonoyl-CoA carboxylase subunit alpha, mitochondrial	14.719	14.3743	14.4389	14.7614	14.4928	14.5464	14.4027	14.4438	14.5882	14.2756	14.506	14.5518	14.5301	14.2134	14.1467	14.2843	14.4229	14.4975	14.2521	14.2305	14.391	14.3832	14.4297	14.5057	14.3133	14.4672	14.3961
-0.0477133	14.6079	-0.514961	0.611769	0.740904	-6.80481	UID6136	Q99MS7	Q99MS7	EH1L1_MOUSE	Ehbp1l1	EH domain-binding protein 1-like protein 1	14.6301	14.6649	14.4833	14.5408	14.6464	14.5523	14.5579	14.5454	14.5523	14.4247	14.8134	14.5184	14.481	14.6007	14.7869	14.7601	14.5536	14.4155	14.7086	14.8079	14.6595	14.6476	14.5006	14.6531	14.6381	14.7147	14.5546
-0.17837	14.8222	-1.681	0.107054	0.225318	-5.56547	UID6137	Q99MU3	Q99MU3	DSRAD_MOUSE	Adar	Double-stranded RNA-specific adenosine deaminase	14.9469	14.861	14.9001	14.9562	14.8623	14.7266	14.8343	14.748	14.8428	14.5132	15.0447	14.8758	14.6995	15.0287	15.0218	14.8907	14.9301	14.4711	14.7448	14.813	14.7834	14.7369	14.6304	14.9284	14.8598	14.7451	14.8052
-0.209503	12.4541	-1.56706	0.131519	0.26019	-5.7363	UID6138	Q99MZ7	Q99MZ7	PECR_MOUSE	Pecr	Peroxisomal trans-2-enoyl-CoA reductase	12.2052	12.0193	11.9979	12.2242	12.1854	12.106	12.1453	11.8399	12.0793	11.7417	13.0254	12.1787	12.9134	13.0051	12.985	12.6864	12.7669	13.0584	13.0764	12.8792	12.9026	12.7208	12.8189	11.9625	12.4848	11.9818	12.2694
-0.0159691	11.8288	-0.0429629	0.966123	0.981753	-6.94043	UID6139	Q99N09	Q99N09	M4A6B_MOUSE	Ms4a6b	Membrane-spanning 4-domains subfamily A member 6B	12.0156	11.6877	11.1898	11.8423	11.7813	12.5498	11.9302	12.0904	11.846	12.8158	11.0744	12.5092	12.2466	11.5264	11.5754	NA	11.3585	11.9918	11.22	11.5405	11.5989	11.5005	12.0251	11.8099	12.516	12.4993	12.3208
-0.200814	12.3825	-1.08351	0.290434	0.448883	-6.34903	UID6140	Q99N11	Q99N11	DUS22_MOUSE	Dusp22	Dual specificity protein phosphatase 22	12.3361	12.2595	12.3884	12.347	12.0464	12.3122	12.403	11.985	12.1362	11.4283	12.8893	12.1714	12.5301	12.8568	12.7695	12.478	12.5316	12.1307	12.6769	12.5008	12.2954	12.6	12.4975	12.3169	12.3184	12.6469	12.4762
-0.0194378	13.4031	-0.252555	0.802981	0.877289	-6.90838	UID6141	Q99N20	Q99N20	BRMS1_MOUSE	Brms1	Breast cancer metastasis-suppressor 1 homolog	13.4436	13.44	13.3427	13.4908	13.4666	13.5513	13.5747	13.5263	13.4529	13.3794	13.3213	13.5891	13.0769	13.2847	13.3339	13.2453	13.4667	13.1836	13.3376	13.4238	13.3685	13.3957	13.3006	13.4103	13.4431	13.5354	13.5001
-0.324448	13.4353	-2.56113	0.0178956	0.0633352	-3.97431	UID6142	Q99N48	Q99N48	SYTL3_MOUSE	Sytl3	Synaptotagmin-like protein 3	13.571	13.3736	13.1987	13.1933	13.2057	13.2109	13.236	13.2148	13.1917	12.8486	13.7808	13.3587	13.4315	13.9094	13.6684	13.6455	13.6001	13.2422	13.6551	13.7271	13.4239	13.4718	13.6355	13.3662	13.622	13.643	13.3285
1.13075	13.3928	7.75255	1.06276e-07	8.45996e-06	7.8559	UID6143	Q99N50	Q99N50	SYTL2_MOUSE	Sytl2	Synaptotagmin-like protein 2	13.3723	13.9312	13.8167	13.461	13.627	14.6064	14.6216	14.6066	14.2668	14.0917	12.2261	13.2435	11.9718	12.4434	12.2622	12.8052	12.6355	12.631	13.4507	13.1461	13.2675	13.0839	13.137	13.5358	13.6076	13.7692	13.9879
0.438989	14.3032	5.97238	5.42327e-06	0.000174412	3.93514	UID6144	Q99N57	Q99N57	RAF1_MOUSE	Raf1	RAF proto-oncogene serine/threonine-protein kinase	13.99	14.1881	14.1823	14.2435	14.2244	14.5055	14.4146	14.5241	14.5402	14.2641	14.4168	14.0313	14.2258	14.3863	14.2899	14.3339	14.3224	14.103	14.5202	14.439	14.4216	14.3862	14.3827	14.1841	14.2619	14.2297	14.1751
-0.392152	16.3236	-2.70555	0.0129883	0.0503877	-3.67628	UID6145	Q99N69	Q99N69	LPXN_MOUSE	Lpxn	Leupaxin	16.9897	16.8136	16.8375	16.7284	16.7431	16.5592	16.7196	16.576	16.5063	16.1649	16.01	16.805	15.4415	16.0153	16.0714	15.9307	15.7827	15.3958	16.0108	15.93	15.8105	15.819	15.7001	17.0518	16.8533	16.7762	16.6941
0.000665153	14.0457	0.00648442	0.994885	0.997491	-6.94136	UID6146	Q99N80	Q99N80	SYTL1_MOUSE	Sytl1	Synaptotagmin-like protein 1	14.394	14.3999	14.4493	14.3383	14.3857	14.3407	14.4794	14.5053	14.4048	14.2853	13.5267	14.4109	13.3937	13.6626	13.676	13.732	13.6185	13.1835	13.8096	13.7211	13.6238	13.6676	13.4612	14.4083	14.4983	14.474	14.3833
0.0846709	15.6362	0.796166	0.434531	0.590439	-6.61766	UID6147	Q99N84	Q99N84	RT18B_MOUSE	Mrps18b	Small ribosomal subunit protein mS40	15.7584	15.5484	15.6423	15.7684	15.4667	15.5474	15.6089	15.5863	15.6908	15.5951	15.909	15.2837	15.8609	15.541	15.594	15.9118	15.6284	15.7317	15.8007	15.6829	15.8716	15.8429	15.7485	15.526	15.3177	15.3493	15.364
-0.226193	14.7175	-1.28112	0.213629	0.363938	-6.12173	UID6148	Q99N85	Q99N85	RT18A_MOUSE	Mrps18a	Large ribosomal subunit protein mL66	14.8074	14.7259	14.7243	14.9506	14.831	14.7413	14.7209	14.645	14.6964	13.9799	14.787	14.7584	14.3493	14.8075	14.8078	15.0214	14.7151	14.2268	14.8875	14.8426	14.8663	14.7378	14.6034	14.7811	14.748	14.7979	14.811
0.463981	16.8632	4.43409	0.000213458	0.00249766	0.291274	UID6149	Q99N87	Q99N87	RT05_MOUSE	Mrps5	Small ribosomal subunit protein uS5m	16.5889	16.5894	16.6325	16.7291	16.6323	17.0454	16.9348	16.924	17.1311	17.2414	16.8812	16.5938	17.1703	16.6761	16.6473	16.7655	16.855	17.214	17.0952	17.0304	17.0206	17.1188	17.1827	16.6687	16.5004	16.8033	16.6331
0.10386	16.1394	0.829652	0.415739	0.571082	-6.59029	UID6150	Q99N89	Q99N89	RM43_MOUSE	Mrpl43	Large ribosomal subunit protein mL43	15.9289	15.9617	16.0401	15.9084	15.9787	16.0493	16.135	16.065	16.038	15.6609	16.2639	15.8427	16.1888	16.3063	16.3072	16.4573	16.3194	15.8298	16.4092	16.4594	16.4218	16.4993	16.4905	15.9378	16.161	15.9265	16.1768
-0.386453	12.699	-1.54656	0.136381	0.266465	-5.76604	UID6151	Q99N91	Q99N91	RM34_MOUSE	Mrpl34	Large ribosomal subunit protein bL34m	12.7658	12.9644	12.909	12.7907	13.134	12.2757	12.428	12.4981	12.2019	12.6787	13.0874	12.84	12.127	13.1497	12.882	12.9799	12.6446	11.9855	12.9151	12.9744	12.4363	12.4189	12.0332	13.0706	13.1069	12.8299	12.7459
0.0209967	15.4516	0.111972	0.911872	0.948944	-6.93489	UID6152	Q99N92	Q99N92	RM27_MOUSE	Mrpl27	Large ribosomal subunit protein bL27m	15.5588	15.4197	15.4837	15.6294	15.522	15.4874	15.5039	15.4687	15.4369	14.7921	15.6942	15.0749	15.2557	15.5598	15.5092	15.7826	15.5972	15.0178	15.7439	15.6906	15.6066	15.5679	15.4444	15.4457	15.2641	15.3815	15.2553
0.358005	16.8394	4.93438	6.35026e-05	0.00103012	1.48924	UID6153	Q99N93	Q99N93	RM16_MOUSE	Mrpl16	Large ribosomal subunit protein uL16m	16.6385	16.6943	16.6899	16.83	16.7016	16.9465	16.9201	16.9363	16.9813	16.8506	16.8578	16.4994	16.8177	16.8877	16.8894	16.9368	16.9468	16.7127	17.0799	17.0211	16.9974	17.0611	16.9896	16.5887	16.6132	16.8726	16.7019
0.331807	16.3876	3.72134	0.00120339	0.00883588	-1.40226	UID6154	Q99N94	Q99N94	RM09_MOUSE	Mrpl9	Large ribosomal subunit protein bL9m	16.2469	16.2959	16.3498	16.5085	16.4172	16.5953	16.4087	16.5188	16.3999	16.2771	16.5322	15.9694	16.2809	16.205	16.3237	16.5251	16.4796	16.4808	16.5799	16.4803	16.5539	16.6275	16.5396	16.2292	16.1824	16.2609	16.1978
0.495048	14.5082	3.35084	0.00292057	0.0174283	-2.25975	UID6155	Q99N95	Q99N95	RM03_MOUSE	Mrpl3	Large ribosomal subunit protein uL3m	14.3032	14.2486	14.1641	14.4495	14.2417	14.8007	14.5312	14.6711	14.7951	14.8105	14.4289	14.1502	15.0149	14.4216	14.3112	14.3742	14.5965	14.8794	14.7744	14.5454	14.7584	14.7177	14.9267	14.1455	13.9676	14.4891	14.204
-0.0747903	15.5044	-0.881846	0.387492	0.544371	-6.54552	UID6156	Q99N96	Q99N96	RM01_MOUSE	Mrpl1	Large ribosomal subunit protein uL1m	15.3831	15.3251	15.3903	15.5432	15.4866	15.4538	15.3968	15.3777	15.4618	15.143	15.6986	15.4998	15.5985	15.4606	15.6247	15.6504	15.8259	15.6436	15.7472	15.7602	15.692	15.6439	15.5287	15.2647	15.3167	15.3367	15.3641
-0.441051	12.7489	-2.66937	0.0140821	0.0535746	-3.75172	UID6157	Q99NA9	Q99NA9	PCGF6_MOUSE	Pcgf6	Polycomb group RING finger protein 6	12.7989	12.6385	12.6324	12.7233	12.8908	12.2959	12.3809	12.4161	12.3705	12.0049	13.1833	12.6705	12.5475	13.1909	13.4252	13.0097	13.0176	12.5317	13.1572	13.0571	12.7507	12.799	12.5733	12.742	12.6997	12.7867	12.9264
0.0153396	18.2283	0.314676	0.756003	0.84479	-6.89019	UID6158	Q99NB1	Q99NB1	ACS2L_MOUSE	Acss1	Acetyl-coenzyme A synthetase 2-like, mitochondrial	18.5946	18.5212	18.5581	18.5578	18.5281	18.5861	18.5737	18.6136	18.6105	18.6368	17.765	18.5831	17.9167	17.6894	17.6774	17.8259	17.9021	17.9099	17.7868	17.8133	17.8507	17.8838	17.8648	18.408	18.5034	18.5162	18.4876
-0.497409	15.5518	-3.81426	0.000961565	0.00748241	-1.18394	UID6159	Q99NB8	Q99NB8	UBQL4_MOUSE	Ubqln4	Ubiquilin-4	15.9649	15.702	15.7897	15.4369	15.5211	15.1616	15.4348	15.2381	15.2438	15.3059	15.9135	15.5836	15.4312	15.5588	15.682	15.7085	15.5436	15.3719	15.5649	15.52	15.583	15.7817	15.5786	15.7429	15.661	15.4966	15.3783
-0.115284	18.1213	-1.95638	0.0633689	0.156765	-5.11581	UID6160	Q99NB9	Q99NB9	SF3B1_MOUSE	Sf3b1	Splicing factor 3B subunit 1	18.2578	18.1887	18.1623	18.1927	18.2342	18.1172	18.1403	18.2168	18.1884	17.9526	18.074	18.2188	18.1483	18.1202	18.0698	17.9637	18.0397	18.0067	18.0239	18.0862	18.058	18.0721	17.9607	18.1345	18.178	18.2351	18.2332
-0.266077	12.7578	-3.93123	0.000724429	0.00604192	-0.90771	UID6161	Q99NF3	Q99NF3	CEP41_MOUSE	Cep41	Centrosomal protein of 41 kDa	13.0155	12.7823	12.9386	12.8512	12.9067	12.7053	12.8176	12.7647	12.7673	12.7075	12.685	13.0216	12.5782	12.8236	12.7481	12.6944	12.4217	12.4729	12.5739	12.6827	12.481	12.5371	12.6582	12.9778	13.0146	12.9537	12.8781
0.255285	14.0433	3.01497	0.00641796	0.0306416	-3.01223	UID6162	Q99NG0	Q99NG0	ARIP4_MOUSE	Rad54l2	Helicase ARIP4	13.864	13.7321	13.7916	13.8656	13.8274	14.1071	14.118	13.9865	14.1036	13.8468	14.3188	13.6903	14.0541	14.2377	14.2393	14.2262	14.2034	14.0047	14.426	14.33	14.3179	14.2304	14.2212	13.8282	13.8196	13.9572	13.8208
-0.0636008	15.9123	-0.850226	0.404452	0.55976	-6.57294	UID6163	Q99NH0	Q99NH0	ANR17_MOUSE	Ankrd17	Ankyrin repeat domain-containing protein 17	15.7016	15.6794	15.6403	15.6944	15.6831	15.6491	15.6982	15.6924	15.6631	15.4814	16.3242	15.6993	16.1359	16.3097	16.3613	16.2379	16.3415	16.0702	16.2679	16.3135	16.1825	16.1864	16.0426	15.6152	15.6725	15.645	15.6447
0.456728	10.1109	2.05924	0.0516282	0.135917	-4.93552	UID6164	Q99NH2	Q99NH2	PARD3_MOUSE	Pard3	Partitioning defective 3 homolog	9.83155	NA	10.2702	10.5613	10.1633	10.4551	10.5394	9.98945	10.1823	11.0514	10.3478	10.1421	10.4257	NA	NA	9.65178	9.65082	9.77253	10.1987	10.1871	10.2502	9.92063	9.88437	9.34804	9.73173	9.96591	9.71973
-0.179975	12.6373	-1.50061	0.147819	0.282246	-5.83154	UID6165	Q99P21	Q99P21	MUTYH_MOUSE	Mutyh	Adenine DNA glycosylase	12.9265	12.8454	12.8601	12.7176	12.5967	12.5658	12.5441	12.5222	12.5932	12.5715	12.7775	12.5522	12.8258	12.8649	12.4337	12.6616	12.2652	12.6298	12.3699	12.448	12.2258	12.5702	12.4833	12.9553	12.8523	12.9648	12.5843
-0.496349	13.8297	-4.17652	0.000399335	0.00397358	-0.324604	UID6166	Q99P30	Q99P30	NUDT7_MOUSE	Nudt7	Peroxisomal coenzyme A diphosphatase NUDT7	14.3179	13.949	14.0755	13.9576	13.9819	14.0833	13.9815	13.586	13.736	13.7264	13.6731	14.3201	14.1296	13.3085	13.4816	13.6365	13.9139	13.9096	13.5215	13.4536	13.5766	13.5845	13.4715	14.1202	13.8835	14.1095	13.9133
-0.240577	15.8236	-2.10125	0.0474215	0.128072	-4.86011	UID6167	Q99P31	Q99P31	HPBP1_MOUSE	Hspbp1	Hsp70-binding protein 1	15.5073	15.3915	15.3122	15.5184	15.4758	15.5642	15.3086	15.5179	15.4791	15.3165	16.2051	15.8484	16.4236	16.1927	16.1994	16.0594	16.505	16.5269	16.1927	16.1297	16.2056	16.1534	16.1404	15.3703	15.466	15.5763	15.6515
1.16021	10.9714	4.24969	0.000334247	0.00350828	-0.149913	UID6168	Q99P51	Q99P51	RASF3_MOUSE	Rassf3	Ras association domain-containing protein 3	10.8007	11.2275	10.9854	11.5003	11.1202	11.3783	11.3588	11.5879	11.6395	11.7217	10.6664	9.9533	10.1377	10.5898	11.0378	11.433	11.0192	10.2479	11.019	11.069	11.2206	10.9577	10.55	10.8334	10.4199	11.0851	10.6691
0.53766	12.0829	2.11544	0.0460722	0.125142	-4.83442	UID6169	Q99P58	Q99P58	RB27B_MOUSE	Rab27b	Ras-related protein Rab-27B	12.3901	12.3928	12.8655	12.1166	11.9498	12.7312	12.7714	13.0089	12.421	12.6355	11.811	11.9617	11.6661	NA	11.7469	12.0947	11.2615	NA	12.0537	11.8925	11.9924	12.0527	11.8821	12.15	12.1985	12.2145	12.0265
-0.264088	12.7044	-1.57854	0.128861	0.256383	-5.71953	UID6170	Q99P65	Q99P65	S29A3_MOUSE	Slc29a3	Equilibrative nucleoside transporter 3	12.3386	12.2914	12.4605	12.4871	12.3155	12.2495	12.2991	12.0259	12.2246	11.708	13.4859	12.3925	12.7324	13.2769	13.1343	13.4787	13.4237	12.8626	13.395	13.3668	13.278	13.3625	13.2155	12.3466	12.2848	12.323	12.2599
0.319108	15.1178	3.88477	0.000810754	0.00659097	-1.01761	UID6171	Q99P69	Q99P69	NUF2_MOUSE	Nuf2	Kinetochore protein Nuf2	14.9598	14.9676	15.0007	14.9022	15.0194	15.2814	15.2034	15.2025	15.175	15.0632	15.232	14.7722	15.2525	15.2145	15.222	15.3915	15.2826	15.0137	15.4821	15.4126	15.397	15.3838	15.2391	14.6636	14.6748	14.8086	14.9641
0.0328245	16.1534	0.408879	0.686623	0.799022	-6.85509	UID6172	Q99P72	Q99P72	RTN4_MOUSE	Rtn4	Reticulon-4	15.9072	15.9681	15.8997	15.7834	15.7824	15.9606	15.9415	15.851	15.8312	15.7689	16.6461	15.7685	16.4031	16.6051	16.6709	16.6133	16.4395	16.3824	16.5158	16.5761	16.5211	16.5441	16.4121	15.785	15.8061	15.9734	15.7853
-0.242127	13.6794	-2.47869	0.0214277	0.0718726	-4.14055	UID6173	Q99P81	Q99P81	ABCG3_MOUSE	Abcg3	ATP-binding cassette sub-family G member 3	14.0676	13.9763	14.0022	14.0728	13.9248	13.6398	13.9199	13.939	13.8306	13.6418	13.4978	14.0051	13.2804	13.5206	13.4241	13.3708	13.3485	13.0585	13.2295	13.411	13.2787	13.2522	13.1664	14.3333	14.1592	14.0947	13.8981
0.142793	17.1759	1.35279	0.190004	0.335217	-6.0312	UID6174	Q99P88	Q99P88	NU155_MOUSE	Nup155	Nuclear pore complex protein Nup155	17.0132	16.8662	16.9147	17.0669	16.9473	17.2804	17.0476	17.1404	17.1871	17.0223	17.3574	16.9724	17.6535	17.2164	17.0312	17.2416	17.4412	17.6649	17.4183	17.256	17.4931	17.4563	17.4814	16.8146	16.7622	17.0656	16.9359
-0.149004	16.0202	-2.47598	0.0215541	0.0722666	-4.14596	UID6175	Q99PG2	Q99PG2	OGFR_MOUSE	Ogfr	Opioid growth factor receptor	16.2097	16.0888	16.0656	16.1367	16.0679	15.9909	15.9325	15.9079	15.9208	16.0283	16.1828	16.0005	16.127	15.9869	15.932	16.0129	16.1057	16.047	15.8921	15.9275	16.0201	16.018	16.0739	15.9564	15.962	15.9632	15.9873
-0.00690875	11.2734	-0.0368098	0.970972	0.984813	-6.94068	UID6176	Q99PI5	Q99PI5	LPIN2_MOUSE	Lpin2	Phosphatidate phosphatase LPIN2	11.5341	11.167	11.11	11.6516	11.372	11.4163	11.3512	11.1339	10.7509	11.025	11.175	10.7507	11.4676	11.1879	11.0571	11.2206	11.3856	11.5601	11.2909	11.2465	11.3979	11.0011	11.2939	11.4254	11.3155	11.4591	11.6349
0.149667	12.0175	0.996573	0.329919	0.48931	-6.43825	UID6177	Q99PJ2	Q99PJ2	TRIM8_MOUSE	Trim8	E3 ubiquitin-protein ligase TRIM8	11.9204	12.068	12.0385	12.1795	12.2608	12.1367	12.2988	12.0215	12.1101	11.6458	11.9091	11.8655	11.63	12.1291	12.1518	12.0472	11.9611	11.4508	12.2552	12.2238	11.9666	12.0113	11.8068	12.0841	12.1034	12.0161	12.1806
0.0131882	16.949	0.0980685	0.922775	0.955456	-6.9364	UID6178	Q99PL5	Q99PL5	RRBP1_MOUSE	Rrbp1	Ribosome-binding protein 1	16.7827	16.809	16.8233	16.6892	16.676	16.6728	16.928	16.743	16.6885	16.5643	17.3295	16.6295	16.8692	17.3447	17.405	17.3906	17.1276	16.7751	17.3754	17.455	17.3204	17.209	17.0494	16.8559	16.7841	16.6667	16.6607
0.159846	16.4418	1.69864	0.103634	0.220954	-5.5382	UID6179	Q99PL6	Q99PL6	UBXN6_MOUSE	Ubxn6	UBX domain-containing protein 6	16.5042	16.5802	16.7204	16.7211	16.661	16.6942	16.7626	16.7242	16.7212	16.5653	16.2442	16.5631	15.8084	16.2533	16.2549	16.3483	16.228	15.9313	16.2515	16.3282	16.2978	16.2858	16.211	16.5124	16.5842	16.5251	16.6471
-0.573202	15.6602	-1.86553	0.0756387	0.176476	-5.26963	UID6180	Q99PM3	Q99PM3	TF2AA_MOUSE	Gtf2a1	Transcription initiation factor IIA subunit 1	16.4571	16.1367	16.3164	16.047	16.2348	15.6478	15.9641	15.7629	15.5182	14.9739	15.8457	15.836	14.3894	15.513	15.8462	15.9105	15.3934	14.6305	15.5547	15.4046	15.2519	15.1817	15.1738	16.0413	15.9797	15.8184	15.9957
0.719868	16.6589	4.88515	7.15126e-05	0.00112078	1.37157	UID6181	Q99PM9	Q99PM9	UCK2_MOUSE	Uck2	Uridine-cytidine kinase 2	15.8859	15.8975	15.9536	16.1805	15.9136	16.6402	16.4163	16.3971	16.4864	16.903	17.2436	15.8116	17.6411	17.2389	17.2179	17.0434	17.4028	17.7599	17.2595	17.1853	17.4305	17.3294	17.4293	15.6539	15.7662	15.8229	15.8803
-0.295149	14.7507	-3.42754	0.00243394	0.0150646	-2.08425	UID6182	Q99PN3	Q99PN3	TRI26_MOUSE	Trim26	Tripartite motif-containing protein 26	15.0884	14.8958	15.0072	14.9805	15.0913	14.7756	14.7992	14.7926	14.8358	14.6149	14.6242	15.0291	14.4783	14.5836	14.5397	14.5559	14.7075	14.2531	14.5398	14.5505	14.4967	14.4631	14.4633	15.0428	14.9428	15.0111	15.1068
-0.416462	13.095	-2.58835	0.0168542	0.0603598	-3.91878	UID6183	Q99PP2	Q99PP2	ZN318_MOUSE	Znf318	Zinc finger protein 318	13.5695	13.6056	13.6645	13.5845	13.5716	13.0082	13.2843	12.909	12.9788	12.8193	13.024	13.2633	12.3761	12.9187	13.0009	13.086	12.9432	12.4355	12.6186	12.6546	12.7245	12.7501	12.7278	13.7118	13.6438	13.3184	13.3712
0.064803	14.7376	1.05025	0.30512	0.464175	-6.38396	UID6184	Q99PP6	K7N6K2;Q99PP6	TR34A_MOUSE	Trim34a	E3 ubiquitin-protein ligase TRIM34A	15.1333	14.9609	15.0548	15.1403	14.984	15.1042	15.116	15.1118	15.1817	14.9879	14.3642	14.9378	14.4347	14.2817	14.1951	14.4084	14.3746	14.3986	14.3845	14.3316	14.3388	14.4291	14.3922	15.0161	14.957	14.931	14.9639
-0.00351122	15.3893	-0.0580188	0.954263	0.974381	-6.93964	UID6185	Q99PP7	Q99PP7	TRI33_MOUSE	Trim33	E3 ubiquitin-protein ligase TRIM33	15.5279	15.4514	15.4885	15.6132	15.5626	15.555	15.5214	15.5228	15.6293	15.4395	15.2584	15.5464	15.2465	15.3224	15.1888	15.2145	15.3538	15.1497	15.2272	15.1995	15.1658	15.252	15.2181	15.4094	15.436	15.5051	15.5045
0.0742807	11.3157	0.382565	0.705752	0.81242	-6.8658	UID6186	Q99PP9	Q99PP9	TRI16_MOUSE	Trim16	Tripartite motif-containing protein 16	11.1523	11.5892	11.3637	11.0156	11.3234	11.2783	11.5497	11.468	11.2083	10.9663	11.1699	11.2874	11.0095	11.4109	11.3037	11.2838	11.1267	10.744	11.5181	11.7011	11.4298	11.3767	10.9623	11.2264	11.7887	11.9286	11.3404
0.116073	14.753	1.34539	0.192345	0.337654	-6.04075	UID6187	Q99PQ1	Q99PQ1	TR12A_MOUSE	Trim12a	Tripartite motif-containing protein 12A	14.9857	14.9721	14.9419	15.0499	15.0391	15.1687	15.0097	15.1087	15.142	14.898	14.3746	14.9129	14.2439	14.5231	14.2805	14.4486	14.569	14.2361	14.5487	14.4405	14.4985	14.5189	14.3834	15.0962	14.901	15.0362	15.0031
0.166454	13.6987	1.9016	0.0705387	0.168564	-5.20918	UID6188	Q99PQ2	Q99PQ2	TRI11_MOUSE	Trim11	E3 ubiquitin-protein ligase TRIM11	13.8578	13.8175	13.8114	13.8084	13.7313	13.8322	14.0494	13.948	13.7926	14.0346	13.6637	13.672	13.4516	13.4455	13.5702	13.5272	13.4232	13.2146	13.6158	13.7331	13.6056	13.5101	13.4956	13.786	13.8715	13.7808	13.8152
-0.249294	19.2352	-2.30068	0.0313715	0.0943562	-4.48887	UID6189	Q99PT1	Q99PT1	GDIR1_MOUSE	Arhgdia	Rho GDP-dissociation inhibitor 1	19.6833	19.5655	19.6069	19.4293	19.4704	19.4808	19.4961	19.577	19.495	19.1591	18.7441	19.6985	18.8603	18.6878	18.9005	18.697	18.9036	18.9799	18.8896	18.9716	18.8713	18.9274	18.9717	19.451	19.4889	19.8872	19.4576
-0.0830829	12.6151	-0.933008	0.361048	0.518486	-6.49918	UID6190	Q99PT3	Q99PT3	IN80B_MOUSE	Ino80b	INO80 complex subunit B	12.7617	12.4248	12.6581	12.5812	12.6454	12.3697	12.5664	12.6103	12.7253	12.6102	12.6531	12.5572	12.6923	12.6878	12.7712	12.7192	12.809	12.5804	12.6527	12.5284	12.7416	12.5894	12.5883	12.6221	12.4373	12.5616	12.4633
-0.157833	13.1972	-1.17055	0.254431	0.40937	-6.25303	UID6191	Q99PU7	Q99PU7	BAP1_MOUSE	Bap1	Ubiquitin carboxyl-terminal hydrolase BAP1	13.3662	13.4336	13.5242	13.3143	13.2996	13.2734	13.336	13.31	13.0736	12.8234	13.1699	13.276	12.8456	13.3538	13.3026	13.2785	13.1115	12.7582	13.1052	13.2546	13.1409	13.0494	12.9296	13.3283	13.3105	13.168	13.1863
0.294702	16.691	4.31619	0.000284331	0.00307674	0.00907066	UID6192	Q99PU8	Q99PU8	DHX30_MOUSE	Dhx30	ATP-dependent RNA helicase DHX30	16.4278	16.4777	16.5202	16.5694	16.5042	16.6841	16.6816	16.6397	16.7043	16.4724	16.9661	16.2557	16.7631	16.8882	16.8913	16.9604	16.9026	16.7838	17.0026	16.9799	16.9891	16.9869	16.8834	16.4176	16.3957	16.454	16.455
0.160098	18.3212	2.27105	0.0333904	0.0989526	-4.54536	UID6193	Q99PV0	Q99PV0	PRP8_MOUSE	Prpf8	Pre-mRNA-processing-splicing factor 8	18.2313	18.1258	18.1108	18.2528	18.1967	18.4083	18.3197	18.3604	18.4224	18.2713	18.4275	18.1614	18.5924	18.3587	18.3051	18.2783	18.4068	18.5486	18.4092	18.4051	18.4741	18.4808	18.4371	18.1034	18.1049	18.309	18.1708
0.240464	16.1873	2.26787	0.0336136	0.099431	-4.55139	UID6194	Q99PV8	Q99PV8	BC11B_MOUSE	Bcl11b	B-cell lymphoma/leukemia 11B	16.5043	16.5665	16.6238	16.5336	16.501	16.5468	16.714	16.674	16.7311	16.5955	15.8516	16.3193	15.4502	15.8323	15.8897	15.8807	15.6728	15.3788	15.7584	15.8092	15.7992	15.8805	15.8677	16.5071	16.457	16.3306	16.3815
-0.0462806	14.8148	-0.566435	0.576891	0.715772	-6.77635	UID6195	Q99PW4	Q99PW4	PRPKB_MOUSE	Tp53rkb	EKC/KEOPS complex subunit Tp53rkb	14.9676	14.8558	14.9579	15.0093	15.0398	14.9901	14.8775	14.9956	14.9344	14.6586	14.6903	14.9075	14.6316	14.7273	14.7955	14.6091	14.7606	14.5369	14.6532	14.6281	14.6207	14.7405	14.4994	14.8961	14.9951	14.9751	15.0454
0.439223	14.3693	3.11386	0.00510054	0.0258239	-2.79368	UID6196	Q9BCZ4	Q9BCZ4	SELS_MOUSE	Selenos	Selenoprotein S	14.0551	14.2938	14.2368	14.1361	14.0267	14.2404	14.3442	14.3217	14.373	14.6387	14.5275	13.8336	14.6752	14.2427	14.3045	14.7594	14.2988	14.5448	14.7202	14.7034	14.8116	14.8008	14.8499	14.3808	14.1796	14.0291	13.6421
0.227142	16.8324	1.59863	0.124316	0.250376	-5.68993	UID6197	Q9CPN8	Q9CPN8	IF2B3_MOUSE	Igf2bp3	Insulin-like growth factor 2 mRNA-binding protein 3	16.4927	16.7923	16.8807	16.5697	16.6573	16.9832	16.9792	16.9238	16.6378	16.6989	16.738	16.7421	16.7889	16.788	17.1669	17.0993	16.6688	16.643	17.1716	17.1474	17.17	16.8258	16.8736	16.5581	16.9094	16.7496	16.8201
-0.214601	19.9806	-1.94975	0.064201	0.158239	-5.12721	UID6198	Q9CPP0	Q9CPP0	NPM3_MOUSE	Npm3	Nucleoplasmin-3	19.8988	19.916	19.8917	19.869	19.7855	19.4077	19.6882	19.6371	19.6436	19.7039	20.4741	19.7627	20.0905	20.3439	20.4573	20.5286	20.3192	20.2126	20.146	20.3269	20.1973	20.2307	20.1242	19.8937	19.7324	19.4861	19.7078
-0.045455	15.4763	-0.512002	0.613804	0.742196	-6.80636	UID6199	Q9CPP6	Q9CPP6	NDUA5_MOUSE	Ndufa5	NADH dehydrogenase [ubiquinone] 1 alpha subcomplex subunit 5	15.5439	15.5028	15.7004	15.8064	15.6421	15.5262	15.5131	15.5308	15.5913	15.33	15.3473	15.5435	15.2791	15.2218	15.3378	15.4433	15.6625	15.4231	15.4375	15.3558	15.4263	15.5456	15.4493	15.5239	15.2502	15.414	15.511
-0.262365	19.4775	-1.14084	0.266329	0.422345	-6.28654	UID6200	Q9CPQ1	Q9CPQ1	COX6C_MOUSE	Cox6c	Cytochrome c oxidase subunit 6C	19.401	19.6672	19.6873	19.7659	19.7104	19.5067	19.6117	19.2358	19.5358	18.2804	19.4782	19.5919	19.2552	19.3237	19.551	19.8962	19.6209	19.4839	19.5395	19.421	19.2208	19.1799	19.3676	19.6612	19.4462	19.3943	20.0599
0.256443	19.609	2.46675	0.0219897	0.0734208	-4.16436	UID6201	Q9CPQ3	Q9CPQ3	TOM22_MOUSE	Tomm22	Mitochondrial import receptor subunit TOM22 homolog	19.2452	19.3702	19.3946	19.5547	19.522	19.4735	19.6054	19.4803	19.5631	19.2686	19.9077	19.1983	19.4896	19.9891	19.8677	19.9357	20.0098	19.6196	19.9294	19.9346	19.9411	19.8676	19.8245	19.2302	19.3418	19.359	19.5192
-0.050886	14.1572	-0.430366	0.671159	0.78764	-6.84582	UID6202	Q9CPQ5	Q9CPQ5	CENPQ_MOUSE	Cenpq	Centromere protein Q	14.2899	14.2432	14.1976	14.4037	14.2204	14.1187	14.2925	14.1843	14.1569	14.1037	14.1628	14.1543	13.9076	14.1996	14.0403	14.3624	14.0959	13.6748	14.1551	14.1197	13.9868	14.061	13.8791	14.356	14.3352	14.2734	14.2704
0.0668982	18.3239	0.616748	0.543797	0.685716	-6.746	UID6203	Q9CPQ8	Q9CPQ8	ATP5L_MOUSE	Atp5mg	ATP synthase subunit g, mitochondrial	18.0639	18.2406	18.255	18.4841	18.4744	18.2667	18.2553	18.2767	18.3276	17.935	18.3589	18.2268	18.3187	18.437	18.2957	18.4562	18.6143	18.3972	18.4194	18.3351	18.3339	18.3343	18.15	18.1371	18.3283	18.4909	18.5329
0.0240693	14.1933	0.181809	0.857415	0.914879	-6.92427	UID6204	Q9CPR1	Q9CPR1	RWDD4_MOUSE	Rwdd4	RWD domain-containing protein 4	14.1328	14.3313	14.2494	14.0992	14.1939	13.8548	14.1593	14.0174	13.9537	14.4306	14.2624	13.9854	13.9359	14.4264	14.3859	14.4106	14.3076	13.8886	14.4746	14.4278	14.3029	14.3632	14.2922	14.1581	14.078	14.0762	14.0218
-0.296179	19.0746	-2.60661	0.0161882	0.0586625	-3.88137	UID6205	Q9CPR4	Q9CPR4	RL17_MOUSE	Rpl17	Large ribosomal subunit protein uL22	18.916	18.9524	18.9548	18.9254	19.0493	18.627	18.7834	18.7138	18.6805	18.4552	19.4706	18.9803	19.1626	19.5591	19.59	19.5405	19.4311	19.1555	19.3613	19.4697	19.1941	19.2244	18.9915	18.9862	19.0193	18.7922	19.0272
0.111738	16.6072	0.925561	0.36482	0.522182	-6.50607	UID6206	Q9CPR5	Q9CPR5	RM15_MOUSE	Mrpl15	Large ribosomal subunit protein uL15m	16.5264	16.5663	16.6479	16.669	16.6053	16.6346	16.6731	16.5914	16.6442	16.2233	16.7486	16.3568	16.3897	16.7039	16.7006	16.7613	16.6911	16.2675	16.8161	16.8325	16.7005	16.7412	16.567	16.5757	16.5879	16.5368	16.6349
0.0416029	15.0669	0.26704	0.791951	0.870712	-6.90449	UID6207	Q9CPR7	Q9CPR7	SIKE1_MOUSE	Sike1	Suppressor of IKBKE 1	15.4475	15.4119	15.4248	15.2876	15.2469	15.2461	15.5616	15.3398	15.269	15.242	14.9142	15.1327	14.5182	14.8161	14.7887	14.9971	14.736	14.391	14.8102	14.8342	14.8603	14.9103	14.7665	15.6104	15.2431	14.914	15.0867
0.000472491	14.9167	0.00580522	0.995421	0.997574	-6.94137	UID6208	Q9CPR8	Q9CPR8	NSE3_MOUSE	Nsmce3	Non-structural maintenance of chromosomes element 3 homolog	14.8821	14.904	14.8645	14.934	14.9202	14.9684	14.9743	15.0153	15.0291	14.717	14.8995	14.9986	15.0112	14.8366	14.8589	15.0081	15.0225	14.8718	14.9263	14.9699	14.9613	14.8386	14.7983	14.7337	14.8409	15.0398	14.9261
0.197558	12.7989	2.92415	0.00791175	0.0353829	-3.21042	UID6209	Q9CPS6	Q9CPS6	HINT3_MOUSE	Hint3	Adenosine 5'-monophosphoramidase HINT3	12.8943	12.7217	12.8431	12.9665	12.9751	13.0648	13.0373	13.1577	13.0474	13.1227	12.7326	12.8826	12.6987	12.7704	12.7785	12.4777	12.4606	12.526	12.7198	12.6669	12.725	12.6895	12.7045	12.7051	12.8262	12.5338	12.8415
0.305992	15.9508	1.73258	0.0973135	0.21169	-5.4851	UID6210	Q9CPS7	Q9CPS7	PNO1_MOUSE	Pno1	RNA-binding protein PNO1	15.4409	15.2728	15.2664	15.5313	15.3975	15.9102	15.646	15.8534	15.8788	15.7605	16.3176	15.5667	16.9799	16.1692	15.9312	16.1662	16.69	17.0127	16.5097	16.4808	16.5138	16.5553	16.6542	15.1349	15.0532	15.6356	15.3416
-0.56572	13.5047	-4.4583	0.000201258	0.00239013	0.34926	UID6211	Q9CPT3	Q9CPT3	NANP_MOUSE	Nanp	N-acylneuraminate-9-phosphatase	13.7842	13.6724	13.6939	13.8153	13.8709	13.4386	13.4613	13.5156	13.6333	13.2906	13.242	14.2829	13.2232	13.3385	13.11	13.154	13.5185	13.1818	13.224	13.1676	13.1794	13.2504	13.121	13.5948	13.8627	14.0009	13.9983
0.174344	13.9174	0.725421	0.475919	0.627048	-6.67197	UID6212	Q9CPT4	Q9CPT4	MYDGF_MOUSE	Mydgf	Myeloid-derived growth factor	13.2293	13.2932	13.3448	13.4346	13.7607	13.814	13.6635	13.7891	13.8556	13.3194	13.6417	13.7987	14.6067	13.9899	13.7695	14.1386	14.5132	15.0669	14.088	14.2536	14.3525	14.1381	14.2851	13.9038	13.6628	14.0867	13.9699
-0.493291	16.675	-2.85205	0.00932904	0.0401313	-3.36589	UID6213	Q9CPT5	Q9CPT5	NOP16_MOUSE	Nop16	Nucleolar protein 16	16.4679	16.56	16.5879	16.4044	16.4442	15.8955	16.147	16.1224	16.0807	15.5256	17.4407	16.4272	16.7908	17.4426	17.6122	17.3744	17.1249	16.6923	17.0431	17.2495	17.0921	17.0595	16.8754	16.4053	16.6449	16.3713	16.3446
-0.576856	17.5862	-4.49283	0.000185058	0.00224076	0.431979	UID6214	Q9CPU0	Q9CPU0	LGUL_MOUSE	Glo1	Lactoylglutathione lyase	18.3583	18.2258	18.2876	18.1465	18.1994	17.6069	17.7361	17.7858	17.6167	17.7434	17.3092	18.1909	16.8181	17.2266	17.2918	17.2598	17.1086	16.6955	16.9173	17.0121	16.9644	17.0217	16.933	18.2882	18.1932	17.906	17.9851
0.455313	11.3868	1.57169	0.130443	0.258534	-5.72956	UID6215	Q9CPU4	Q9CPU4	MGST3_MOUSE	Mgst3	Glutathione S-transferase 3, mitochondrial	11.5812	11.133	11.5209	11.2109	11.1107	12.1872	12.0169	11.8077	11.4924	12.1172	10.9665	11.3567	12.1504	10.3244	10.7384	11.577	10.8001	11.3811	11.1958	11.183	11.6987	11.7138	11.1038	11.5443	10.7954	11.8205	10.9163
0.338742	14.0656	3.92029	0.000743896	0.00614058	-0.933606	UID6216	Q9CPV1	Q9CPV1	SKA1_MOUSE	Ska1	Spindle and kinetochore-associated protein 1	13.7915	13.9834	13.9204	13.9951	13.9357	14.1679	14.1159	14.0838	14.1537	13.9363	14.4534	13.7141	14.0978	14.1222	14.1178	14.3117	14.2803	14.0134	14.2861	14.2442	14.3394	14.3141	14.2546	13.836	13.7513	13.6	13.952
0.269413	14.9335	1.33804	0.194691	0.340137	-6.05017	UID6217	Q9CPV2	Q9CPV2	APC16_MOUSE	Anapc16	Anaphase-promoting complex subunit 16	14.553	14.8548	14.7694	14.6501	14.6837	14.6749	14.9268	14.6482	14.7881	15.0277	15.4498	14.5345	14.7148	15.4579	15.2584	15.516	15.1131	14.6611	15.3051	15.2001	15.4063	15.4212	15.2509	15.04	14.6544	14.3088	14.3358
0.135285	14.102	1.18484	0.248853	0.403382	-6.23664	UID6218	Q9CPV3	Q9CPV3	RM42_MOUSE	Mrpl42	Large ribosomal subunit protein mL42	14.0491	14.0189	14.0438	14.1595	13.7037	14.1313	14.1797	14.1546	13.9688	14.0947	14.4929	13.8919	14.396	13.9258	14.1563	14.4013	14.2382	14.2865	14.1643	14.0667	14.3048	14.4428	14.3235	13.9233	13.6422	13.8355	13.7575
-0.353693	17.2186	-4.84381	7.90253e-05	0.00120334	1.27267	UID6219	Q9CPV4	Q9CPV4	GLOD4_MOUSE	Glod4	Glyoxalase domain-containing protein 4	17.7317	17.688	17.7582	17.6407	17.6032	17.2502	17.3427	17.402	17.3186	17.1899	16.888	17.577	16.7534	16.8082	16.9966	16.8786	16.8362	16.789	16.7058	16.8881	16.8558	16.9157	16.7943	17.6423	17.5481	17.5297	17.5712
-0.0741483	15.6428	-0.593379	0.559042	0.699346	-6.76041	UID6220	Q9CPV5	Q9CPV5	PMF1_MOUSE	Pmf1	Polyamine-modulated factor 1	15.7919	15.8744	15.7893	15.6559	15.7153	15.6667	15.8167	15.6327	15.6016	15.6761	15.8106	15.7139	15.2789	15.6966	15.7241	15.8202	15.531	15.1572	15.4989	15.3948	15.5191	15.5056	15.4543	15.8418	15.8074	15.6875	15.6923
0.153535	13.2144	1.30219	0.20646	0.355524	-6.09556	UID6221	Q9CPV7	Q9CPV7	ZDHC6_MOUSE	Zdhhc6	Palmitoyltransferase ZDHHC6	12.9718	13.0379	13.1091	13.137	13.0738	13.2488	13.1584	13.1014	13.1132	13.3326	13.4813	13.1028	13.1622	13.3755	13.4676	13.3175	13.4408	12.9154	13.4608	13.4235	13.3959	13.353	13.0159	13.1516	13.1099	13.1857	13.1451
-0.148599	15.747	-0.848947	0.405148	0.560171	-6.57403	UID6222	Q9CPW2	Q9CPW2	FDX2_MOUSE	Fdx2	Ferredoxin-2, mitochondrial	15.5406	15.5098	15.6629	15.6243	15.451	15.2693	15.4937	15.209	15.2826	15.5325	16.2887	15.4714	15.6687	16.2399	16.309	16.527	16.1733	15.6204	16.0999	16.1079	16.0741	16.1978	15.9689	15.5213	15.6649	15.1218	15.5381
-0.402445	14.8523	-1.96634	0.0621366	0.154653	-5.09863	UID6223	Q9CPW3	Q9CPW3	RM54_MOUSE	Mrpl54	Large ribosomal subunit protein mL54	15.051	15.0849	15.2312	15.0408	14.9294	14.6095	14.9029	14.5695	14.5041	14.4478	15.2162	14.9675	14.4275	14.8725	14.9227	15.1061	14.9275	14.113	14.7575	14.844	14.806	15.0383	14.6953	15.2006	15.1295	14.7594	14.8586
-0.0964886	18.8943	-0.784819	0.441016	0.596128	-6.62669	UID6224	Q9CPW4	Q9CPW4	ARPC5_MOUSE	Arpc5	Actin-related protein 2/3 complex subunit 5	19.6179	19.3386	19.4225	19.438	19.1982	19.3018	19.3658	19.3815	19.3313	19.4275	18.2294	19.2982	18.5398	17.8353	18.0873	18.288	18.3067	18.7058	18.3375	18.2709	18.5084	18.495	18.5689	19.3235	19.0846	19.3231	19.1199
-0.283077	14.8389	-2.18606	0.0398568	0.112399	-4.70486	UID6225	Q9CPW7	Q9CPW7	ZMAT2_MOUSE	Zmat2	Zinc finger matrin-type protein 2	15.0422	14.9089	15.0981	15.0141	14.9171	14.7655	14.8258	14.7324	14.6908	14.4406	14.9423	14.9061	14.5906	14.7672	15.1975	14.8677	14.6735	14.5004	14.602	14.8792	14.6673	14.9823	14.747	14.9809	15.1133	14.8202	14.9772
-0.322438	13.3707	-2.65905	0.0144097	0.0542777	-3.77315	UID6226	Q9CPW9	Q9CPW9	MAP12_MOUSE	Metap1d	Methionine aminopeptidase 1D, mitochondrial	13.6972	13.6861	13.718	13.6298	13.716	13.3341	13.3231	13.3336	13.3097	13.1105	13.3453	13.512	12.9937	13.1003	13.1951	13.5086	13.4215	12.8443	13.2207	13.2756	13.2452	13.1448	13.1173	13.6064	13.5044	13.5305	13.5854
-0.00304508	15.5181	-0.0300048	0.976337	0.987017	-6.94092	UID6227	Q9CPX6	Q9CPX6	ATG3_MOUSE	Atg3	Ubiquitin-like-conjugating enzyme ATG3	15.9147	15.8366	15.8744	15.7812	15.6861	15.7514	15.7748	15.8249	15.6739	15.866	15.383	15.6477	15.0084	15.2185	15.1971	15.2715	15.2543	15.0182	15.2231	15.3068	15.2898	15.3687	15.1734	15.8067	15.6896	15.6015	15.5455
0.112011	15.343	1.26636	0.218765	0.370679	-6.13985	UID6228	Q9CPX7	Q9CPX7	RT16_MOUSE	Mrps16	Small ribosomal subunit protein bS16m	15.1876	15.1447	15.1458	15.298	15.2467	15.342	15.2604	15.2853	15.4569	15.121	15.6033	15.1746	15.3049	15.5	15.3138	15.4757	15.5811	15.4951	15.6263	15.415	15.495	15.5679	15.4017	15.1487	15.1037	15.229	15.3376
0.23875	11.3603	0.791712	0.43707	0.592987	-6.62122	UID6229	Q9CPX9	Q9CPX9	APC11_MOUSE	Anapc11	Anaphase-promoting complex subunit 11	11.2867	10.8054	11.0423	10.9483	11.0665	11.6911	11.0814	11.8835	11.8181	11.873	11.0728	11.5746	12.3849	11.0513	10.8257	10.7173	11.484	12.1521	11.3796	11.6981	11.6515	11.7432	11.8885	10.9702	10.7024	11.2318	10.7041
-0.110649	13.0932	-1.10055	0.283111	0.441383	-6.33075	UID6230	Q9CPY0	Q9CPY0	MRM2_MOUSE	Mrm2	rRNA methyltransferase 2, mitochondrial	13.1492	12.9402	12.979	12.959	13.2563	12.9793	12.9623	12.9648	13.0163	13.0468	13.3567	13.0599	13.188	12.9694	13.1118	13.2777	13.1328	13.199	13.1611	13.0205	13.0643	13.2768	13.207	13.1296	13.0351	12.7781	13.2953
0.533713	13.2866	3.34333	0.00297301	0.0176276	-2.27687	UID6231	Q9CPY1	Q9CPY1	RM51_MOUSE	Mrpl51	Large ribosomal subunit protein mL51	13.1937	12.8633	13.0004	13.1727	12.9155	13.6472	13.517	13.7437	13.7292	13.1858	13.4886	12.868	13.733	13.1958	12.9666	13.2088	13.3907	13.6046	13.3456	13.1734	13.5933	13.5212	13.6576	12.8964	12.73	13.1556	13.2416
0.0129816	14.036	0.0923858	0.927236	0.958347	-6.93696	UID6232	Q9CPY3	Q9CPY3	CDCA5_MOUSE	Cdca5	Sororin	13.9175	13.9842	13.9651	13.6283	13.844	13.6441	13.6806	13.7145	13.5485	13.9296	14.4543	13.4635	14.2652	14.4533	14.5178	14.5898	14.2565	14.3003	14.338	14.5034	14.6836	14.442	14.5326	13.7066	13.7028	13.2765	13.6306
0.530537	11.9586	1.92582	0.0672848	0.163043	-5.16812	UID6233	Q9CPY6	Q9CPY6	GID4_MOUSE	Gid4	Glucose-induced degradation protein 4 homolog	11.5841	11.8013	11.6954	11.9627	11.827	12.3692	12.2209	12.0913	12.3668	11.8349	11.679	11.7081	12.7829	11.5588	11.9153	11.6416	12.2997	12.6064	12.2631	11.8774	12.3827	12.3476	12.1754	11.2647	11.0715	12.1269	11.427
-0.147414	18.2648	-1.92361	0.0675753	0.163449	-5.17188	UID6234	Q9CPY7	Q9CPY7	AMPL_MOUSE	Lap3	Cytosol aminopeptidase	18.0931	18.167	18.1676	18.2314	18.1772	17.9718	18.0826	18.0142	18.0212	17.7769	18.563	18.1484	18.3324	18.5536	18.6261	18.5422	18.5628	18.38	18.4811	18.5788	18.4871	18.4778	18.3367	18.0039	18.1071	18.0613	18.2029
0.111292	16.659	0.745396	0.464004	0.617047	-6.65712	UID6235	Q9CPZ8	Q9CPZ8	COXM1_MOUSE	Cmc1	COX assembly mitochondrial protein homolog	17.0394	17.0175	17.0962	16.924	16.8367	16.8433	17.0137	16.9754	16.9781	16.998	16.4264	16.6614	15.9922	16.389	16.4854	16.5643	16.4417	15.928	16.3623	16.3626	16.4306	16.5788	16.4783	16.9785	16.7627	16.4654	16.7622
0.148204	13.7803	0.872895	0.392246	0.548557	-6.55338	UID6236	Q9CQ02	Q9CQ02	COMD4_MOUSE	Commd4	COMM domain-containing protein 4	13.649	13.685	13.5352	13.8126	13.8993	13.8008	13.8156	14.0812	13.9075	14.0592	13.362	13.9204	14.0635	13.4518	13.4904	13.5214	14.0666	14.2551	13.7831	13.5139	13.8692	13.8307	13.8526	13.7326	13.5337	13.8541	13.7211
0.0618927	11.9784	0.338715	0.738069	0.833681	-6.88209	UID6237	Q9CQ04	Q9CQ04	OGFD2_MOUSE	Ogfod2	2-oxoglutarate and iron-dependent oxygenase domain-containing protein 2	12.089	11.9307	12.0481	11.887	11.9962	12.0281	12.333	12.3089	12.4192	11.8063	11.4177	12.1453	12.253	11.8271	11.7836	11.5869	12.0367	11.7141	12.0119	12.2596	12.0209	11.8857	11.9039	11.6469	12.0692	12.1852	11.8235
0.0468057	15.7082	0.507412	0.616967	0.744262	-6.80876	UID6238	Q9CQ06	Q9CQ06	RM24_MOUSE	Mrpl24	Large ribosomal subunit protein uL24m	15.4645	15.5712	15.6209	15.7131	15.7113	15.5489	15.6371	15.6175	15.6325	15.505	15.8119	15.6183	15.6528	15.8819	15.9005	15.9019	16.0316	15.5951	15.9479	15.99	15.8463	15.8482	15.6833	15.581	15.5703	15.4751	15.7621
-0.196928	15.1665	-2.04844	0.0527632	0.137918	-4.95476	UID6239	Q9CQ10	Q9CQ10	CHMP3_MOUSE	Chmp3	Charged multivesicular body protein 3	15.4152	15.2797	15.3235	15.3916	15.3434	15.2836	15.2468	15.2175	15.1897	15.1333	15.1331	15.407	14.7682	15.0373	14.8851	15.0752	15.1968	14.9274	15.0689	15.0718	15.0395	15.0445	15.0076	15.0726	15.1143	15.501	15.3221
-0.594163	17.0758	-3.18793	0.00428913	0.0228583	-2.62828	UID6240	Q9CQ18	Q9CQ18	RNH2C_MOUSE	Rnaseh2c	Ribonuclease H2 subunit C	17.8602	17.7224	17.7516	17.4502	17.4928	16.9233	17.2889	17.1846	16.9429	16.9795	17.1108	17.4558	16.3869	16.9751	16.7543	16.9883	16.7117	16.1684	16.5069	16.5391	16.5623	16.5804	16.4947	17.8049	17.6502	17.3305	17.4289
0.363951	10.1104	1.80975	0.084162	0.190448	-5.36147	UID6241	Q9CQ19	Q9CQ19	MYL9_MOUSE	Myl9	Myosin regulatory light polypeptide 9	10.0357	10.0423	10.2223	10.4495	10.1416	10.2484	10.0264	10.1265	10.5053	10.3338	10.1278	9.73256	9.77496	NA	10.1718	10.582	10.1378	9.76852	10.018	10.0129	10.2076	10.2348	10.3948	9.54641	9.83886	9.99958	9.66949
0.442797	13.3856	2.89684	0.00842257	0.0372074	-3.26952	UID6242	Q9CQ20	Q9CQ20	M1IP1_MOUSE	Mid1ip1	Mid1-interacting protein 1	12.7823	12.7542	13.0204	12.8781	12.9758	13.124	13.1586	12.9641	13.1911	13.4035	14.3062	12.6686	13.7852	14.1011	14.292	14.058	14.2018	13.7037	14.144	13.9803	14.0463	14.1294	13.7962	12.6487	12.4542	12.1032	12.7412
0.000946792	16.9875	0.0115732	0.990872	0.995198	-6.94131	UID6243	Q9CQ22	Q9CQ22	LTOR1_MOUSE	Lamtor1	Ragulator complex protein LAMTOR1	17.1058	16.9401	16.9484	17.0716	17.1201	17.0323	17.0921	17.099	16.9771	16.9531	16.7777	16.9537	16.7466	17.1077	16.9512	17.0948	17.1352	16.7746	17.0464	17.0158	16.9806	16.8929	16.8859	17.0118	16.951	16.9362	17.0598
-0.91067	13.4438	-3.55664	0.00178797	0.011968	-1.78631	UID6244	Q9CQ25	Q9CQ25	MZT2_MOUSE	Mzt2	Mitotic-spindle organizing protein 2	13.9202	13.9576	14.1633	13.812	13.7328	13.0158	12.7246	13.1803	13.0205	13.3474	13.5389	14.0165	12.176	13.6397	13.3624	13.6749	13.347	13.661	13.1891	13.3916	12.7086	12.8322	12.7294	14.2199	14.1195	13.5429	13.9595
0.21811	15.6014	2.33374	0.0292519	0.0896272	-4.42534	UID6245	Q9CQ26	Q9CQ26	STABP_MOUSE	Stambp	STAM-binding protein	15.5696	15.6858	15.5121	15.6678	15.6584	15.9083	15.7878	15.865	15.9186	15.4125	15.3888	15.551	15.3482	15.4416	15.5351	15.4447	15.4922	15.4258	15.6941	15.7103	15.6363	15.6236	15.5223	15.5603	15.5642	15.6493	15.663
0.167198	14.0095	2.33566	0.029133	0.0894006	-4.42163	UID6246	Q9CQ28	Q9CQ28	DPH6_MOUSE	Dph6	Diphthine--ammonia ligase	13.8516	13.8441	14.0124	14.1219	13.9643	13.9721	13.9587	14.0079	14.0831	13.902	14.1844	13.7836	14.0309	13.9117	14.0792	14.1703	14.1755	14.1668	14.0455	14.0991	14.2583	14.2192	14.1723	13.8124	13.7338	13.7422	13.9532
0.0780967	13.5428	0.919767	0.367773	0.525483	-6.5114	UID6247	Q9CQ33	Q9CQ33	LZTR1_MOUSE	Lztr1	Leucine-zipper-like transcriptional regulator 1	13.2858	13.4257	13.3687	13.4955	13.43	13.3874	13.6008	13.3784	13.2933	13.499	13.6978	13.4215	13.5342	13.5476	13.7346	13.7555	13.8449	13.633	13.7756	13.7723	13.843	13.7263	13.5323	13.4433	13.4282	13.4074	13.3934
0.300981	13.6135	2.48816	0.020991	0.0707323	-4.12159	UID6248	Q9CQ36	Q9CQ36	DPOE4_MOUSE	Pole4	DNA polymerase epsilon subunit 4	13.4889	13.7709	13.6651	13.4612	13.4774	13.4985	13.813	13.7097	13.4113	13.6853	13.9375	13.1562	13.814	13.7643	13.6098	13.8342	13.6488	13.7311	13.7072	13.4594	13.7364	13.8373	13.7226	13.4723	13.4776	13.3559	13.3179
0.718697	13.7983	5.40059	2.0783e-05	0.000466846	2.59785	UID6249	Q9CQ37	Q9CQ37	UBE2T_MOUSE	Ube2t	Ubiquitin-conjugating enzyme E2 T	13.8939	13.6826	13.728	13.4469	13.5714	14.2458	14.2918	14.2892	14.2267	14.2609	13.6063	13.1945	13.6279	13.6215	13.8378	13.7735	13.5704	13.4334	13.8748	13.9615	14.1	14.1462	14.0741	13.7084	13.565	13.4927	13.3298
0.19278	14.5112	1.64657	0.114006	0.235289	-5.61808	UID6250	Q9CQ39	Q9CQ39	MED21_MOUSE	Med21	Mediator of RNA polymerase II transcription subunit 21	14.2583	14.2924	14.3624	14.3356	14.4691	14.3535	14.4283	14.2584	14.3806	14.5855	14.9562	14.1586	14.3807	14.8051	14.8841	14.9191	14.7295	14.5054	14.6828	14.6718	14.7898	14.7793	14.685	14.4339	14.2235	14.1923	14.2823
-0.0520629	14.6007	-0.736035	0.469565	0.621188	-6.66413	UID6251	Q9CQ40	Q9CQ40	RM49_MOUSE	Mrpl49	Large ribosomal subunit protein mL49	14.4985	14.6892	14.5578	14.647	14.5367	14.4577	14.4953	14.5251	14.5032	14.5006	14.722	14.5984	14.8214	14.4135	14.664	14.706	14.7973	14.6314	14.6445	14.6425	14.7746	14.7475	14.6893	14.483	14.5463	14.5017	14.4237
0.504361	18.6282	5.27095	2.83052e-05	0.000573233	2.29088	UID6252	Q9CQ43	Q9CQ43	DUT_MOUSE	Dut	Deoxyuridine 5'-triphosphate nucleotidohydrolase	18.4025	18.6035	18.6059	18.34	18.4754	18.6637	18.8526	18.8308	18.6678	18.8798	18.7734	18.1466	18.529	18.5962	18.7877	18.7747	18.6047	18.5753	18.6987	18.7344	18.8001	18.8629	18.7364	18.6315	18.5646	18.4799	18.3425
-0.42737	12.5515	-1.83305	0.080506	0.184145	-5.32336	UID6253	Q9CQ45	Q9CQ45	NENF_MOUSE	Nenf	Neudesin	12.6402	12.7875	12.642	12.5436	12.3983	11.95	12.111	12.1839	11.7221	12.4659	13.1629	12.3877	12.4652	12.7733	13.5227	13.3958	12.9922	12.5215	12.5355	12.7265	12.4926	12.4843	12.1144	12.6685	12.5709	12.2616	12.3708
-0.231124	11.5162	-1.12811	0.271551	0.428345	-6.30066	UID6254	Q9CQ46	Q9CQ46	DRC8_MOUSE	Efcab2	Dynein regulatory complex protein 8	11.3252	11.5376	11.5831	11.6923	11.2782	11.1358	11.3683	10.9753	11.0303	10.7189	12.3618	11.2286	11.528	12.1194	12.002	12.1489	11.9049	11.1593	11.742	11.7574	11.5121	11.5883	11.6492	11.4078	11.2449	11.358	11.5802
0.424976	17.392	2.86764	0.00900349	0.039171	-3.33243	UID6255	Q9CQ48	Q9CQ48	NUDC2_MOUSE	Nudcd2	NudC domain-containing protein 2	17.5064	17.369	17.4866	17.4616	17.3154	17.6034	17.634	17.6939	17.6257	17.8115	17.3641	16.991	17.3561	17.0245	17.1243	17.272	17.1907	17.5522	17.3855	17.3237	17.6555	17.6434	17.6876	17.2353	17.1205	17.3052	16.8456
-0.198199	14.2293	-1.35623	0.188926	0.333839	-6.02676	UID6256	Q9CQ49	Q9CQ49	NCBP2_MOUSE	Ncbp2	Nuclear cap-binding protein subunit 2	13.9776	13.8694	14.1524	14.2427	14.4197	14.1683	14.2038	14.0924	14.137	14.2042	14.1274	14.7411	14.3053	14.0118	14.065	14.348	14.6221	14.5288	14.2868	14.3082	14.2352	14.1168	14.3218	13.961	14.0949	14.2676	14.3817
0.209423	18.0043	2.52444	0.0193944	0.0668372	-4.04866	UID6257	Q9CQ54	Q9CQ54	NDUC2_MOUSE	Ndufc2	NADH dehydrogenase [ubiquinone] 1 subunit C2	17.934	17.9327	18.0113	18.2334	18.163	18.118	18.126	18.1494	18.2162	17.9401	17.9534	17.867	17.6588	17.9245	17.8603	17.9714	17.9913	17.8484	18.0365	18.0318	18.0218	18.1225	17.9924	17.9008	18.0065	17.9775	18.1258
-0.144442	14.2055	-1.69761	0.10383	0.221121	-5.53979	UID6258	Q9CQ56	Q9CQ56	USE1_MOUSE	Use1	Vesicle transport protein USE1	14.0714	13.9606	13.9774	14.0029	13.9962	13.8546	13.9466	13.9108	13.8488	13.7302	14.6224	13.9339	14.4735	14.593	14.48	14.7347	14.6032	14.4014	14.5465	14.5275	14.6813	14.6048	14.492	14.0195	13.9333	13.8222	13.7804
-0.399895	18.0065	-3.28017	0.00345213	0.0195458	-2.42036	UID6259	Q9CQ60	Q9CQ60	6PGL_MOUSE	Pgls	6-phosphogluconolactonase	18.7274	18.6358	18.5909	18.4306	18.5095	18.0844	18.2759	18.2225	18.1678	18.0165	17.7105	18.3792	17.301	17.7463	17.7474	17.7096	17.5095	17.1657	17.3747	17.4548	17.4318	17.5007	17.4713	18.5378	18.6646	18.4571	18.3527
-0.416773	15.1515	-6.1169	3.88323e-06	0.000133996	4.26806	UID6260	Q9CQ62	Q9CQ62	DECR_MOUSE	Decr1	2,4-dienoyl-CoA reductase [(3E)-enoyl-CoA-producing], mitochondrial	15.455	15.287	15.2606	15.346	15.2496	15.1342	15.0143	15.1303	15.0399	14.8101	15.1585	15.4301	15.1434	15.0461	15.0502	15.0455	15.0148	15.0304	15.0968	15.0401	15.0552	14.9344	14.9128	15.4082	15.4065	15.3503	15.2394
-0.0475996	18.1077	-0.687101	0.499273	0.649076	-6.69939	UID6261	Q9CQ65	Q9CQ65	MTAP_MOUSE	Mtap	S-methyl-5'-thioadenosine phosphorylase	18.0078	17.8817	17.9574	18.0527	17.9978	17.9054	17.9717	17.9509	18.0385	17.9687	18.2763	18.0215	18.3134	18.1445	18.1619	18.155	18.3105	18.4379	18.2569	18.2913	18.3458	18.4104	18.386	17.8092	17.8427	18.0292	17.9835
0.377584	16.3033	4.06311	0.000526049	0.00479528	-0.594759	UID6262	Q9CQ69	Q9CQ69	QCR8_MOUSE	Uqcrq	Cytochrome b-c1 complex subunit 8	16.2516	16.3048	16.3262	16.3792	16.2462	16.5363	16.6434	16.4955	16.5822	16.746	16.1547	16.1945	16.0464	15.9195	15.8898	16.2818	16.0355	16.2678	16.2942	16.2917	16.4057	16.5746	16.5655	16.2478	16.0057	16.2984	16.2048
0.0036605	19.4586	0.0470403	0.96291	0.979533	-6.94024	UID6263	Q9CQ71	Q9CQ71	RFA3_MOUSE	Rpa3	Replication protein A 14 kDa subunit	19.5933	19.5331	19.5087	19.554	19.6386	19.5326	19.5708	19.5943	19.5922	19.6954	19.2594	19.5935	19.3293	19.2807	19.2844	19.2369	19.3444	19.3492	19.2295	19.2483	19.3569	19.2577	19.3228	19.4164	19.6076	19.8677	19.5829
-0.371212	11.3384	-1.7221	0.0992286	0.214924	-5.50158	UID6264	Q9CQ73	Q9CQ73	PKP2_MOUSE	Pkp2	Plakophilin-2	11.2875	11.2957	11.4291	11.147	11.5293	11.4266	11.233	10.8842	11.1178	11.2777	11.5435	11.8306	11.0622	11.6926	11.2397	11.4006	11.4477	10.5539	11.3867	11.4134	11.2923	11.1376	10.8395	11.5884	11.9273	11.7105	11.4428
0.879634	10.9435	2.67569	0.013885	0.053109	-3.73858	UID6265	Q9CQ74	Q9CQ74	LERL1_MOUSE	Leprotl1	Leptin receptor overlapping transcript-like 1	11.1584	11.0999	10.1443	10.9834	10.8202	11.7801	11.5183	11.4132	11.8154	11.5287	10.4376	10.3046	11.6004	9.9084	NA	10.5101	10.2639	11.3766	10.9441	11.0758	11.4557	11.2888	11.3799	10.395	11.3224	11.1606	10.3183
-0.337649	17.1262	-1.65246	0.112791	0.233962	-5.60915	UID6266	Q9CQ75	Q9CQ75	NDUA2_MOUSE	Ndufa2	NADH dehydrogenase [ubiquinone] 1 alpha subcomplex subunit 2	16.9986	17.4012	17.2817	17.5399	17.3587	16.8992	16.7005	16.6746	16.9301	17.3633	17.1614	17.5038	16.5551	17.3485	17.1284	17.2385	17.5054	16.8291	17.0765	17.2283	16.7592	16.5063	16.9507	17.3496	17.278	17.2516	17.5896
0.404325	16.7424	4.55778	0.000158049	0.002017	0.58759	UID6267	Q9CQ79	Q9CQ79	TXND9_MOUSE	Txndc9	Thioredoxin domain-containing protein 9	16.3585	16.2662	16.4102	16.2143	16.2964	16.559	16.5685	16.6147	16.6434	16.697	17.3802	16.0659	17.431	16.9798	17.1919	17.2212	17.1543	17.3751	17.1677	17.1718	17.2842	17.3126	17.1905	16.2385	15.9253	16.1434	16.1837
0.0115175	16.0887	0.166345	0.86942	0.922113	-6.92705	UID6268	Q9CQ80	Q9CQ80	VPS25_MOUSE	Vps25	Vacuolar protein-sorting-associated protein 25	16.3463	16.2754	16.285	16.394	16.2629	16.3668	16.1951	16.2859	16.2803	16.2812	15.9163	16.1944	15.9572	15.8275	15.7323	16.0048	15.8822	15.8626	15.8201	15.7108	15.9391	15.93	15.8825	16.1961	16.1645	16.2434	16.1581
-0.131739	13.0387	-1.26501	0.219241	0.370937	-6.1415	UID6269	Q9CQ82	Q9CQ82	CENPR_MOUSE	Itgb3bp	Centromere protein R	13.222	13.3651	13.1364	13.3497	13.3116	13.0553	13.2964	13.1969	13.0631	12.8697	13.0426	13.2341	12.9667	12.831	13.0811	12.8416	12.694	12.6046	12.781	12.9494	12.8541	12.9388	12.7135	13.1813	13.3016	13.0562	13.1078
0.13956	16.1977	1.30113	0.206815	0.355829	-6.09688	UID6270	Q9CQ85	Q9CQ85	TIM22_MOUSE	Timm22	Mitochondrial import inner membrane translocase subunit Tim22	16.3156	15.9989	16.1228	15.9957	16.1303	16.3276	16.4545	16.2463	16.2464	15.9562	16.4351	15.8977	16.2324	16.1769	16.188	16.0961	16.2258	16.0204	16.4212	16.424	16.3192	16.481	16.4042	16.0663	15.9146	16.1155	16.124
0.133737	14.8344	0.602122	0.553312	0.693911	-6.75508	UID6271	Q9CQ86	Q9CQ86	MIEN1_MOUSE	Mien1	Migration and invasion enhancer 1	15.5468	15.3119	15.4968	15.1861	15.17	15.1966	15.3656	15.1651	15.0698	15.8434	14.2197	14.8419	14.1864	14.0361	13.9655	14.4149	14.2274	14.3375	14.1435	14.1324	14.6098	14.6259	14.7322	15.6572	15.2377	14.762	15.0456
0.696722	14.286	4.79255	8.94533e-05	0.00133172	1.15001	UID6272	Q9CQ88	Q9CQ88	TSN31_MOUSE	Tspan31	Tetraspanin-31	14.0015	13.8404	14.0941	14.0688	14.1262	14.4942	14.506	14.4053	14.5266	14.1396	14.3053	13.4337	14.3901	14.0672	14.4086	14.5911	14.531	14.2798	14.9948	15.0227	14.8317	14.7586	14.6725	13.7897	13.4774	13.8977	14.0685
-0.465883	17.8294	-3.25719	0.00364442	0.0202636	-2.47234	UID6273	Q9CQ89	Q9CQ89	CUTA_MOUSE	Cuta	Protein CutA	18.7018	18.7208	18.6286	18.4605	18.469	17.8818	18.3975	18.25	18.1064	18.0609	17.2318	18.5086	16.6869	17.419	17.1289	17.2074	17.0474	16.7064	17.1859	17.2007	16.9447	17.1471	17.0384	18.6374	18.587	18.5259	18.5125
0.289701	10.3829	1.03822	0.31056	0.46943	-6.39635	UID6274	Q9CQ90	Q9CQ90	CI085_MOUSE		Uncharacterized protein C9orf85 homolog	10.2582	9.76598	10.3906	9.74672	10.4439	9.87124	10.5823	9.91132	10.1151	11.0681	10.5855	9.78164	10.4849	10.5943	10.5515	10.615	10.3113	10.6979	10.4086	10.7462	10.9962	10.4609	10.865	10.3974	10.376	9.7548	10.5589
0.910184	11.7075	2.82201	0.00998853	0.0420566	-3.43016	UID6275	Q9CQ91	Q9CQ91	NDUA3_MOUSE	Ndufa3	NADH dehydrogenase [ubiquinone] 1 alpha subcomplex subunit 3	11.4789	12.2861	12.1254	12.0427	11.9254	11.7861	12.2523	12.7137	12.0681	13.0177	11.6276	11.4359	11.6781	10.68	10.9516	11.4281	11.2585	11.608	11.4729	11.4715	11.8944	12.428	11.953	11.4902	11.3084	10.8449	10.8749
-0.275144	16.9236	-1.30335	0.20607	0.355232	-6.0941	UID6276	Q9CQ92	Q9CQ92	FIS1_MOUSE	Fis1	Mitochondrial fission 1 protein	17.1858	17.1005	17.052	17.1839	17.3851	17.2362	17.1993	17.2216	17.133	17.0432	16.2805	17.6978	17.0446	16.3444	16.1251	16.2344	16.7604	17.2077	16.3378	16.2575	16.769	16.6129	16.6906	16.9597	17.144	17.4606	17.2684
0.0922111	10.414	0.191364	0.850014	0.910365	-6.92242	UID6277	Q9CQA0	Q9CQA0	CENPM_MOUSE	Cenpm	Centromere protein M	9.853	NA	9.66134	NA	10.3989	10.6746	10.0019	10.2348	10.348	10.3561	NA	10.6087	10.7249	NA	9.65936	NA	10.7836	10.7279	9.7364	10.1894	10.1824	10.4524	10.4972	NA	9.4711	9.63072	10.1357
0.291851	13.2861	1.82306	0.0820556	0.186945	-5.33974	UID6278	Q9CQA1	Q9CQA1	TPPC5_MOUSE	Trappc5	Trafficking protein particle complex subunit 5	13.1626	13.0299	12.9004	13.316	13.2652	13.4806	13.3895	13.5154	13.4276	13.5455	13.1587	13.1972	13.3272	13.3511	12.932	12.9512	13.4547	13.4761	13.2762	13.2401	13.3518	13.4376	13.463	12.9568	13.1436	13.6896	13.2842
-0.158299	19.1746	-1.59602	0.124899	0.251172	-5.69379	UID6279	Q9CQA3	Q9CQA3	SDHB_MOUSE	Sdhb	Succinate dehydrogenase [ubiquinone] iron-sulfur subunit, mitochondrial	19.3404	19.3868	19.3473	19.3905	19.2304	19.17	19.2766	19.162	19.2161	19.0296	19.2313	19.3179	18.9859	19.1415	19.1101	19.3066	19.2345	18.8198	19.0214	18.9957	18.9957	19.0477	18.9557	19.4032	19.1542	19.2174	19.2271
0.0815198	15.2833	0.60113	0.553961	0.694286	-6.75569	UID6280	Q9CQA5	Q9CQA5	MED4_MOUSE	Med4	Mediator of RNA polymerase II transcription subunit 4	15.2446	15.2182	15.2711	15.1684	15.1241	15.1702	15.4673	15.2259	15.1445	15.2488	15.5722	15.0951	15.0679	15.6279	15.4453	15.6231	15.4677	14.9773	15.3851	15.3657	15.394	15.4349	15.3409	15.3496	15.1356	15.0524	15.0308
0.235094	13.9479	1.31996	0.200558	0.347519	-6.07319	UID6281	Q9CQA6	Q9CQA6	CHCH1_MOUSE	Chchd1	Small ribosomal subunit protein mS37	14.3248	14.0731	14.1038	14.0073	13.7984	14.241	14.2713	14.2688	14.2137	14.164	13.8994	13.6686	14.1112	13.4287	13.5286	13.9874	13.3908	13.6998	14.0851	13.7678	14.3093	14.0942	14.3101	13.8896	13.6994	13.817	13.4409
-0.143994	16.4554	-1.95751	0.0632271	0.156511	-5.11385	UID6282	Q9CQA9	Q9CQA9	NTPCR_MOUSE	Ntpcr	Cancer-related nucleoside-triphosphatase homolog	16.6081	16.527	16.5083	16.6256	16.5693	16.3617	16.3984	16.3929	16.5021	16.4395	16.4837	16.5178	16.2593	16.4347	16.493	16.5863	16.4988	16.2517	16.3504	16.3653	16.2819	16.3642	16.3504	16.461	16.5204	16.619	16.5249
-0.140825	11.853	-0.958898	0.348138	0.506337	-6.47481	UID6283	Q9CQB2	Q9CQB2	MCRI2_MOUSE	Mcrip2	MAPK regulated corepressor interacting protein 2	11.2309	11.3561	11.4175	11.1285	10.9247	10.6476	11.0591	11.1827	11.2606	11.0552	12.9399	11.1328	12.4579	12.8993	12.7581	12.8867	12.8868	12.5067	12.8126	12.7413	12.7185	12.6537	12.6097	11.2329	11.176	11.1445	11.2106
0.0564554	17.4729	0.543962	0.591995	0.726911	-6.7891	UID6284	Q9CQB5	Q9CQB5	CISD2_MOUSE	Cisd2	CDGSH iron-sulfur domain-containing protein 2	17.4607	17.4591	17.5455	17.6003	17.4848	17.4612	17.5461	17.3939	17.3903	17.362	17.5987	17.2878	17.1982	17.4307	17.5621	17.6883	17.4219	17.257	17.5479	17.6495	17.5971	17.6665	17.576	17.552	17.3611	17.3053	17.3633
0.0920741	11.8757	0.591842	0.560052	0.700283	-6.76134	UID6285	Q9CQC5	Q9CQC5	BORG2_MOUSE	Cdc42ep3	Cdc42 effector protein 3	11.7512	11.6777	11.8358	11.7232	11.6673	11.861	11.9249	11.8605	11.8134	11.8375	12.3457	11.7836	11.5996	12.1227	11.9279	12.2521	11.7898	11.4557	12.0895	11.9549	12.1142	12.0663	11.8767	11.9041	11.8115	11.73	11.8658
0.413216	17.7217	2.92829	0.00783697	0.0351222	-3.20145	UID6286	Q9CQC6	Q9CQC6	5MP2_MOUSE	Bzw1	eIF5-mimic protein 2	17.3957	17.347	17.4873	17.5731	17.4767	17.7535	17.6819	17.8083	17.776	18.0622	17.6579	17.4106	18.226	17.693	17.4695	17.8577	17.9235	18.2769	17.8618	17.8118	18.0649	18.075	18.1995	17.373	17.2402	17.6098	17.3717
0.0726044	17.537	0.729544	0.473445	0.62463	-6.66894	UID6287	Q9CQC7	Q9CQC7	NDUB4_MOUSE	Ndufb4	NADH dehydrogenase [ubiquinone] 1 beta subcomplex subunit 4	17.7332	17.6222	17.7555	17.8507	17.6647	17.71	17.6499	17.6883	17.7405	17.6192	17.487	17.4848	17.2227	17.358	17.1137	17.6099	17.6277	17.3029	17.3927	17.39	17.4398	17.5411	17.3767	17.6226	17.5384	17.4175	17.5388
0.188426	13.0695	1.42564	0.168153	0.308102	-5.93495	UID6288	Q9CQC8	Q9CQC8	SPG21_MOUSE	Spg21	Maspardin	13.015	12.7793	12.8855	12.9375	12.9	13.3249	13.182	13.2186	13.0942	13.4179	12.8868	13.1031	13.3905	12.8233	12.7106	13.0034	13.0975	13.47	13.0009	13.0181	13.2477	13.102	13.2557	12.8247	12.9098	13.1903	13.0859
0.316639	17.3227	4.94024	6.26102e-05	0.00102337	1.50326	UID6289	Q9CQC9	Q9CQC9	SAR1B_MOUSE	Sar1b	Small COPII coat GTPase SAR1B	17.2056	17.2065	17.2554	17.2471	17.1854	17.4756	17.4745	17.405	17.3802	17.371	17.3996	17.0036	17.4121	17.3344	17.1616	17.3643	17.3248	17.3867	17.4552	17.4522	17.5124	17.5595	17.518	17.1082	17.0687	17.2845	17.1602
0.440756	16.2599	6.10521	3.98921e-06	0.000137065	4.24121	UID6290	Q9CQD1	Q9CQD1	RAB5A_MOUSE	Rab5a	Ras-related protein Rab-5A	15.9106	16.2076	16.2725	16.237	16.2759	16.3469	16.3714	16.4097	16.3955	16.2863	16.2813	15.9319	16.1049	16.2883	16.2343	16.4177	16.3296	16.162	16.4482	16.5103	16.5278	16.3628	16.2598	15.988	16.0481	16.1208	16.2889
0.398555	13.6233	3.5964	0.00162536	0.0111787	-1.69397	UID6291	Q9CQE0	Q9CQE0	RN138_MOUSE	Rnf138	E3 ubiquitin-protein ligase RNF138	13.3554	13.4796	13.6282	13.5178	13.5304	13.7253	13.7431	13.6422	13.7125	13.7672	13.8022	13.2835	13.8649	13.7142	13.7781	13.8237	13.7792	13.8724	13.5819	13.6109	13.9168	13.8412	13.8784	13.4378	13.3353	13.1094	13.0976
0.599366	14.4114	2.70765	0.0129274	0.0502312	-3.67189	UID6292	Q9CQE1	Q9CQE1	NPS3B_MOUSE	Nipsnap3b	Protein NipSnap homolog 3B	14.3115	13.9866	14.0899	14.373	14.2542	14.8209	14.6533	14.833	14.8863	14.9057	14.1056	14.1295	14.8827	14.0592	13.6816	13.9516	14.3258	14.9402	14.6743	14.5191	14.9629	14.7623	14.9495	13.8201	13.6628	14.428	14.1383
0.0428146	12.3839	0.503779	0.619476	0.746026	-6.81064	UID6293	Q9CQE2	Q9CQE2	TM223_MOUSE	Tmem223	Transmembrane protein 223	12.4161	12.5073	12.2409	12.4589	12.4771	12.3539	12.2791	12.3649	12.4688	12.3343	12.3478	12.2187	12.5692	12.3945	12.3161	12.4665	12.2999	12.3062	12.3007	12.3946	12.3762	12.412	12.6081	12.3486	12.362	12.2815	12.4621
0.025782	16.5425	0.291998	0.773053	0.85658	-6.89729	UID6294	Q9CQE3	Q9CQE3	RT17_MOUSE	Mrps17	Small ribosomal subunit protein uS17m	16.4071	16.3807	16.4362	16.6575	16.5259	16.3764	16.4319	16.3483	16.4518	16.174	16.7817	16.2543	16.4821	16.7053	16.729	16.7766	16.802	16.7403	16.8806	16.6968	16.6792	16.7612	16.6022	16.3272	16.333	16.4404	16.4665
-0.373517	15.3597	-3.18782	0.00429019	0.0228583	-2.62851	UID6295	Q9CQE5	Q9CQE5	RGS10_MOUSE	Rgs10	Regulator of G-protein signaling 10	16.5998	16.481	16.5289	16.3814	16.3134	16.0011	16.245	16.166	15.9712	16.1196	14.2331	16.3484	14.0792	14.1108	14.1145	14.4188	14.1724	14.1165	14.2228	14.1857	14.231	14.3085	14.2924	16.528	16.3276	15.9282	16.2862
-0.106785	14.0189	-0.675679	0.506358	0.654641	-6.70728	UID6296	Q9CQE6	Q9CQE6	ASF1A_MOUSE	Asf1a	Histone chaperone ASF1A	14.2857	13.9613	13.9577	14.2379	13.958	13.7794	13.9729	13.9554	13.9828	14.4339	13.9856	13.9776	14.3607	13.7232	13.829	13.8891	14.0024	14.3487	13.8821	13.8467	14.1003	14.1569	14.2996	13.9701	13.8884	13.9602	13.7658
0.118816	14.6275	1.23186	0.231142	0.383963	-6.1815	UID6297	Q9CQE7	Q9CQE7	ERGI3_MOUSE	Ergic3	Endoplasmic reticulum-Golgi intermediate compartment protein 3	14.6604	14.5431	14.5999	14.681	14.5907	14.9437	14.5434	14.6023	14.7632	14.5779	14.6125	14.4741	14.6893	14.5432	14.3491	14.6357	14.7688	14.7269	14.6169	14.7297	14.7948	14.8408	14.6137	14.515	14.4409	14.6362	14.4487
-0.161721	16.983	-2.24601	0.0351877	0.102652	-4.59274	UID6298	Q9CQE8	Q9CQE8	RTRAF_MOUSE	RTRAF	RNA transcription, translation and transport factor protein	17.1231	16.9077	16.922	17.0559	16.9199	16.8387	16.8546	16.9631	16.9679	16.8464	17.1599	16.9886	17.3215	16.8119	16.9497	17.0832	17.1991	17.3139	16.8522	16.9135	17.0192	16.9863	17.0268	16.934	16.824	16.8759	16.8819
0.283471	16.1216	2.79356	0.0106538	0.0439258	-3.49074	UID6299	Q9CQF0	Q9CQF0	RM11_MOUSE	Mrpl11	Large ribosomal subunit protein uL11m	15.9108	15.8228	15.9659	16.0455	15.9846	16.2151	16.1726	16.1768	16.2282	16.3575	15.9542	15.9823	16.3956	15.8429	15.9823	16.0697	16.3236	16.4594	16.2875	16.2113	16.3464	16.3371	16.4714	15.9417	15.8944	16.001	15.9021
-0.120827	18.3934	-1.02471	0.31675	0.474771	-6.41011	UID6300	Q9CQF3	Q9CQF3	CPSF5_MOUSE	Nudt21	Cleavage and polyadenylation specificity factor subunit 5	18.6414	18.5421	18.4559	18.5293	18.5332	18.5561	18.458	18.5728	18.5453	18.2522	18.1741	18.554	18.6352	18.1864	17.9454	18.0594	18.179	18.5208	18.1722	18.1282	18.281	18.0848	18.1989	18.4669	18.6233	18.7422	18.5832
0.00241859	12.788	0.0143071	0.988715	0.99428	-6.94128	UID6301	Q9CQF4	Q9CQF4	MRES1_MOUSE	Mtres1	Mitochondrial transcription rescue factor 1	12.901	12.6511	12.6435	12.9963	13.0188	13.1892	12.7653	12.4068	13.0123	12.6672	12.6442	12.7105	12.7912	12.4279	12.9346	12.9119	12.686	12.8578	13.0102	12.9224	12.8178	12.8379	12.6401	12.4998	12.8486	12.8031	12.6809
0.200728	14.972	1.59276	0.125629	0.252072	-5.6986	UID6302	Q9CQF6	Q9CQF6	ADPPT_MOUSE	Aasdhppt	L-aminoadipate-semialdehyde dehydrogenase-phosphopantetheinyl transferase	14.6683	14.5669	14.6342	14.7074	14.778	14.9853	14.7557	14.8191	14.8477	14.8847	15.2368	14.6473	15.6007	15.1978	15.0463	15.1083	15.4095	15.5115	15.2397	15.1598	15.3309	15.2543	15.4768	14.2705	14.5479	14.8662	14.6916
-0.18375	14.4439	-1.03189	0.313452	0.472116	-6.40283	UID6303	Q9CQF8	Q9CQF8	RT63_MOUSE	Mrpl57	Large ribosomal subunit protein mL63	14.6587	14.6294	14.3629	14.3836	14.337	14.5129	14.6012	14.3541	14.3783	13.7389	14.4969	14.343	14.381	14.88	14.5815	14.4468	14.3536	14.4182	14.583	14.6603	14.462	14.2979	14.5084	14.5296	14.3312	13.978	14.7766
0.11628	16.4398	0.832954	0.413915	0.569257	-6.58753	UID6304	Q9CQF9	Q9CQF9	PCYOX_MOUSE	Pcyox1	Prenylcysteine oxidase 1	16.3444	16.1838	16.2414	16.4285	16.4559	16.7276	16.4703	16.5419	16.5593	16.5154	16.1588	16.5489	16.6914	16.2219	16.2177	16.1476	16.4953	16.6846	16.5095	16.4722	16.4972	16.4856	16.4934	16.2216	16.3163	16.6789	16.5663
0.155061	12.3946	1.88468	0.0728921	0.172104	-5.23764	UID6305	Q9CQG1	Q9CQG1	CHAC2_MOUSE	Chac2	Putative glutathione-specific gamma-glutamylcyclotransferase 2	12.3576	12.4328	12.4011	12.2817	12.4029	12.4191	12.3374	12.1916	12.4753	12.3805	12.5386	12.0538	12.5047	12.2523	12.3575	12.4728	12.3751	12.4376	12.512	12.5348	12.5027	12.5112	12.4453	12.2771	12.5298	12.4381	12.2303
0.0947134	16.0484	1.22557	0.233452	0.386716	-6.18898	UID6306	Q9CQG2	Q9CQG2	MET16_MOUSE	Mettl16	RNA N6-adenosine-methyltransferase METTL16	15.9938	15.7344	15.7152	15.8881	15.7232	16.0375	15.9196	15.9694	15.9737	16.0858	16.2977	15.8112	16.462	16.1921	16.1278	16.1657	16.2062	16.4071	16.3059	16.2104	16.2979	16.3463	16.4064	15.6877	15.6718	15.8596	15.8115
-0.668921	11.7977	-1.6831	0.106642	0.224981	-5.56224	UID6307	Q9CQG3	Q9CQG3	ZMY19_MOUSE	Zmynd19	Zinc finger MYND domain-containing protein 19	NA	NA	NA	11.3091	NA	NA	NA	NA	NA	NA	13.0354	NA	12.4835	13.3867	12.9293	12.9402	12.8646	12.4698	12.8906	12.8944	12.2571	12.4154	12.4459	NA	11.7579	NA	NA
0.231876	16.4728	2.7339	0.012188	0.0481824	-3.61683	UID6308	Q9CQH3	Q9CQH3	NDUB5_MOUSE	Ndufb5	NADH dehydrogenase [ubiquinone] 1 beta subcomplex subunit 5, mitochondrial	16.4021	16.412	16.5539	16.713	16.5091	16.615	16.7183	16.5245	16.7883	16.5755	16.3487	16.4228	16.2896	16.2982	16.107	16.5586	16.4207	16.4006	16.526	16.367	16.4359	16.6008	16.5862	16.3889	16.3507	16.4333	16.4198
-0.132273	15.5272	-0.633362	0.533095	0.676999	-6.73543	UID6309	Q9CQH7	Q9CQH7	BT3L4_MOUSE	Btf3l4	Transcription factor BTF3 homolog 4	16.0644	15.8915	16.0771	15.6532	15.6381	15.3836	15.761	15.6319	15.4217	15.8777	15.4652	15.4305	15.1546	15.2025	15.6042	15.52	15.0868	15.0073	15.3717	15.3871	15.3967	15.5404	15.3193	16.0095	15.7674	15.2615	15.3104
0.0477299	11.5259	0.233895	0.817252	0.886376	-6.91307	UID6310	Q9CQH8	Q9CQH8	RPP14_MOUSE	Rpp14	Ribonuclease P protein subunit p14	11.3299	11.1143	11.3662	11.5883	11.5181	11.59	11.4832	11.3891	11.88	11.363	11.4668	11.6568	12.0655	11.2639	11.6856	11.1501	11.8565	12.1166	11.6517	11.4813	11.7888	11.7242	11.8471	11.1862	11.0129	11.3009	11.3215
0.130923	16.2862	1.12022	0.274825	0.431999	-6.30935	UID6311	Q9CQI3	Q9CQI3	GMFB_MOUSE	Gmfb	Glia maturation factor beta	16.607	16.4364	16.4569	16.4826	16.4099	16.4689	16.4766	16.7633	16.6277	16.8262	15.8123	16.3962	16.0799	15.6364	16.0135	16.0871	16.1567	16.3798	15.9251	16.0145	16.2172	16.1219	16.2273	16.3716	16.1734	16.2401	16.3192
-0.181645	19.9681	-1.55088	0.135345	0.265278	-5.7598	UID6312	Q9CQI6	Q9CQI6	COTL1_MOUSE	Cotl1	Coactosin-like protein	20.1829	20.2374	20.3168	20.3782	20.3877	20.2947	20.2429	20.3326	20.4195	19.9243	19.3187	20.666	19.4033	19.471	19.2861	19.5158	19.6891	19.7853	19.5708	19.5547	19.6092	19.6588	19.5769	20.2322	20.1942	20.3465	20.542
0.121038	16.1192	0.946342	0.354359	0.512142	-6.4867	UID6313	Q9CQI7	Q9CQI7	RU2B_MOUSE	Snrpb2	U2 small nuclear ribonucleoprotein B''	16.2803	16.0429	15.9959	16.0294	15.9108	16.2081	16.3069	16.2337	16.2662	16.1292	16.2239	15.9352	16.5295	15.7168	16.1572	15.9627	15.9412	16.4436	16.0504	16.1031	16.2438	16.3041	16.2876	16.0747	15.9949	16.014	15.8316
0.0950871	15.7598	0.459702	0.650287	0.771137	-6.83241	UID6314	Q9CQI9	Q9CQI9	MED30_MOUSE	Med30	Mediator of RNA polymerase II transcription subunit 30	15.9267	15.6815	15.9534	15.6174	15.7121	15.596	15.7959	15.6973	15.5663	15.9231	16.057	15.3147	15.9281	15.4738	16.1189	16.2757	15.9824	15.9823	15.5061	15.5128	15.836	15.9117	16.0636	15.9546	15.6154	15.1891	15.3241
-1.37049	13.2037	-6.15107	3.5896e-06	0.000124937	4.34644	UID6315	Q9CQJ1	Q9CQJ1	HIG2A_MOUSE	Higd2a	HIG1 domain family member 2A	13.5871	13.5326	13.5785	13.8921	13.6922	12.8171	12.5388	12.7754	12.3828	11.6357	13.3109	14.0138	13.31	13.4311	13.6862	13.3736	13.7846	13.3434	12.8547	12.8257	12.7351	12.7596	12.3634	13.3241	13.529	13.4126	14.0099
-0.0779469	15.2871	-0.817226	0.422652	0.57801	-6.60057	UID6316	Q9CQJ2	Q9CQJ2	PIHD1_MOUSE	Pih1d1	PIH1 domain-containing protein 1	15.4418	15.3136	15.2567	15.223	15.1046	15.0954	15.1963	15.0739	15.1623	15.314	15.565	15.0509	15.3	15.4471	15.3887	15.5233	15.373	15.3	15.4141	15.4175	15.3482	15.3403	15.3694	15.3089	15.2308	15.1565	15.0359
-0.231596	15.7296	-2.66377	0.0142592	0.0539361	-3.76337	UID6317	Q9CQJ4	Q9CQJ4	RING2_MOUSE	Rnf2	E3 ubiquitin-protein ligase RING2	15.7001	15.5918	15.6144	15.6971	15.6083	15.4384	15.5279	15.4569	15.3808	15.2663	16.082	15.5912	15.805	16.1146	16.1066	16.0712	15.8938	15.7172	15.856	16.0635	15.9089	15.9702	15.7953	15.5824	15.6145	15.585	15.6589
-0.285055	16.093	-2.50292	0.0203273	0.0689877	-4.092	UID6318	Q9CQJ6	Q9CQJ6	DENR_MOUSE	Denr	Density-regulated protein	16.3066	16.5053	16.4834	16.3813	16.3525	15.9423	16.0959	15.9718	16.0725	15.8454	16.1527	16.2347	15.6562	16.153	16.1342	16.0028	15.8171	15.5191	15.8942	15.9776	15.9135	15.8937	15.8455	16.4751	16.387	16.2409	16.2575
0.185918	12.7753	0.873499	0.391924	0.548202	-6.55285	UID6319	Q9CQJ7	Q9CQJ7	PTTG1_MOUSE	Pttg1	Securin	12.2647	12.2212	12.3767	11.8754	12.3056	12.3494	12.6297	12.2037	12.2871	12.0794	13.7826	11.9832	13.1286	13.8002	13.936	13.9491	13.6564	12.8809	13.3912	13.5943	13.4111	13.7364	13.4695	11.8049	11.9089	12.0189	11.8883
0.189193	16.7359	2.36331	0.0274681	0.0855983	-4.36804	UID6320	Q9CQJ8	Q9CQJ8	NDUB9_MOUSE	Ndufb9	NADH dehydrogenase [ubiquinone] 1 beta subcomplex subunit 9	16.711	16.7171	16.7709	16.9143	16.8462	16.8577	16.8599	16.917	17.0255	16.8078	16.6632	16.6978	16.416	16.6093	16.6153	16.6802	16.6954	16.408	16.861	16.8489	16.7183	16.7692	16.6747	16.6747	16.629	16.6509	16.8287
-0.215165	14.8394	-1.42273	0.168985	0.308992	-5.93887	UID6321	Q9CQK1	Q9CQK1	ZNHI3_MOUSE	Znhit3	Zinc finger HIT domain-containing protein 3	14.6316	14.47	14.5042	14.3412	14.4796	14.1676	14.3377	14.2238	14.3689	14.2453	15.7764	14.3361	15.0148	15.5602	15.7206	15.6648	15.5225	14.9972	15.2741	15.4011	15.1876	15.2958	15.2159	14.4698	14.5593	14.4421	14.455
0.0483915	16.7635	0.281016	0.781351	0.862802	-6.90054	UID6322	Q9CQK7	Q9CQK7	RWDD1_MOUSE	Rwdd1	RWD domain-containing protein 1	16.9399	16.9942	16.9061	16.6763	16.5698	16.6896	16.9368	16.7406	16.6307	17.0183	17.079	16.5697	16.7274	16.8678	16.5818	17.0832	16.7397	16.5679	16.6742	16.52	16.815	16.776	16.7779	17.0484	16.7945	16.3785	16.5098
0.0825883	12.5329	0.51354	0.612746	0.741466	-6.80556	UID6323	Q9CQL0	Q9CQL0	MT21A_MOUSE	Mettl21A	Protein N-lysine methyltransferase METTL21A	12.3813	12.2681	12.418	12.6467	12.6238	12.5276	12.625	12.4541	12.4318	12.7179	12.3361	12.556	12.9505	12.4252	12.3275	12.1705	12.6994	12.836	12.5415	12.5324	12.7523	12.8215	12.6765	12.2651	12.2459	12.619	12.5391
-0.101837	13.9527	-0.853756	0.402536	0.557998	-6.56993	UID6324	Q9CQL4	Q9CQL4	RM20_MOUSE	Mrpl20	Large ribosomal subunit protein bL20m	13.9823	13.7217	13.8717	14.0237	13.8285	14.0006	13.9803	13.6198	13.9704	13.6204	14.2124	13.898	14.0735	13.828	14.1477	14.2446	14.1068	13.8894	14.0004	14.0959	13.9476	13.9471	14.0952	13.8474	13.7626	14.0162	13.9905
0.775343	14.1541	3.0853	0.00545156	0.0270978	-2.85708	UID6325	Q9CQL5	Q9CQL5	RM18_MOUSE	Mrpl18	Large ribosomal subunit protein uL18m	13.958	13.6594	14.1205	13.955	13.7544	14.2353	14.3122	14.4818	14.283	15.3929	13.7849	13.5734	14.5384	13.8848	13.9999	13.983	14.2481	14.343	14.4096	14.2516	14.4518	14.6103	14.7606	13.8895	13.3959	14.1032	13.781
0.554679	14.3404	3.81509	0.000959633	0.00747621	-1.18198	UID6326	Q9CQL6	Q9CQL6	RM35_MOUSE	Mrpl35	Large ribosomal subunit protein bL35m	14.0147	13.8394	13.9123	14.0977	13.9379	14.6578	14.4377	14.4703	14.6755	14.5854	14.4572	14.0067	14.9765	14.036	14.1694	14.2938	14.4722	14.8469	14.847	14.6564	14.7831	14.719	14.8528	13.5925	13.6988	14.1923	13.9624
0.0118468	15.4286	0.0868483	0.931586	0.961057	-6.93748	UID6327	Q9CQL7	Q9CQL7	MOFA1_MOUSE	Mrfap1	MORF4 family-associated protein 1	15.1818	15.3536	15.2367	15.0166	14.9958	14.9481	15.1669	15.1019	15.0227	15.3153	16.0421	15.0165	15.6458	15.8622	15.8915	16.0599	15.9871	15.8475	15.5854	15.558	15.7908	15.9918	15.9174	15.151	15.1218	14.7995	14.9649
-0.255735	17.7095	-1.68793	0.1057	0.22372	-5.55479	UID6328	Q9CQM5	Q9CQM5	TXD17_MOUSE	Txndc17	Thioredoxin domain-containing protein 17	18.1268	18.0893	18.1197	17.8174	17.739	17.5919	17.8765	17.772	17.6641	17.8073	17.8335	17.8694	17.2997	17.413	17.4912	17.8342	17.6499	17.3325	17.3464	17.3677	17.613	17.6302	17.6796	18.0325	17.7366	17.7157	17.7078
0.16784	18.5467	3.10642	0.00518987	0.0260954	-2.81023	UID6329	Q9CQM9	Q9CQM9	GLRX3_MOUSE	Glrx3	Glutaredoxin-3	18.3856	18.5167	18.4858	18.4911	18.546	18.5162	18.5154	18.5326	18.6197	18.5721	18.6471	18.3812	18.4523	18.664	18.6939	18.5917	18.5362	18.4765	18.6555	18.6724	18.5971	18.6325	18.6403	18.5345	18.5375	18.462	18.4054
0.0117814	19.0432	0.171648	0.8653	0.919841	-6.92613	UID6330	Q9CQN1	Q9CQN1	TRAP1_MOUSE	Trap1	Heat shock protein 75 kDa, mitochondrial	18.8653	18.8103	18.9022	19.0734	18.9375	18.9646	18.8927	18.8604	18.9664	18.8202	19.3267	18.9128	19.2632	19.2363	19.1483	19.2064	19.3745	19.2497	19.1581	19.2198	19.2089	19.179	19.1824	18.7384	18.7744	18.9685	18.9257
0.382688	15.4535	1.94308	0.0650474	0.159591	-5.13864	UID6331	Q9CQN3	Q9CQN3	TOM6_MOUSE	Tomm6	Mitochondrial import receptor subunit TOM6 homolog	15.3856	15.4103	15.451	15.6197	15.2831	15.4537	15.5545	15.2859	15.2577	16.0385	15.8114	14.8851	15.6098	15.2812	15.3493	15.919	15.6006	15.6212	15.1955	15.3459	15.638	15.7828	15.8857	15.3145	15.1833	15.0261	15.0561
-0.166304	15.5575	-0.506151	0.617837	0.745075	-6.80941	UID6332	Q9CQN6	Q9CQN6	TM14C_MOUSE	Tmem14c	Transmembrane protein 14C	15.6457	15.282	14.8714	15.5958	15.617	15.7622	15.4539	15.7201	15.8007	15.5905	15.2139	16.0179	16.3564	15.266	14.4926	15.2345	15.8594	16.4484	15.6324	15.4098	15.4721	15.5042	15.741	14.9919	15.093	16.1895	15.7909
-0.210341	16.3696	-1.58405	0.127601	0.254759	-5.71144	UID6333	Q9CQN7	Q9CQN7	RM41_MOUSE	Mrpl41	Large ribosomal subunit protein mL41	16.4899	16.4408	16.4996	16.422	16.2689	16.032	16.2645	16.0285	16.1953	16.2031	16.6564	16.2202	16.2295	16.3851	16.6763	16.7562	16.4445	16.2233	16.3654	16.4732	16.494	16.5611	16.4352	16.4675	16.3854	16.0674	16.2935
0.172283	12.8658	1.87978	0.0735874	0.173046	-5.24586	UID6334	Q9CQP0	Q9CQP0	RM33_MOUSE	Mrpl33	Large ribosomal subunit protein bL33m	12.687	12.9694	12.8847	12.9663	13.0701	12.8369	12.6716	13.0124	12.8742	12.5673	13.0426	12.5534	12.9592	13.0273	13.0068	12.8551	12.8708	12.899	12.8465	13.0584	12.8926	12.917	12.7922	12.667	12.8061	12.8101	12.8314
0.36234	12.8034	0.90037	0.377775	0.534831	-6.52902	UID6335	Q9CQP2	Q9CQP2	TPPC2_MOUSE	Trappc2	Trafficking protein particle complex subunit 2	12.6259	12.1382	12.1092	12.5879	12.6972	13.4853	13.0935	13.2264	13.4254	13.2934	12.0701	13.259	13.7044	12.2324	11.8954	12.0697	12.8491	13.794	12.7381	12.638	13.1899	12.904	13.2323	11.8185	12.4316	13.2263	12.9573
0.0918609	14.2429	0.60839	0.549224	0.690394	-6.75121	UID6336	Q9CQP3	Q9CQP3	CHCH5_MOUSE	Chchd5	Coiled-coil-helix-coiled-coil-helix domain-containing protein 5	14.0764	14.2648	14.2082	14.043	14.1759	14.0288	14.3463	14.0583	14.0318	13.7882	14.6887	13.8412	14.0045	14.584	14.6481	14.5551	14.3811	14.0277	14.4566	14.5552	14.5904	14.5593	14.4822	14.211	13.9806	14.0009	13.9701
-0.248605	12.975	-2.08045	0.0494648	0.132125	-4.89758	UID6337	Q9CQQ0	Q9CQQ0	SMIM8_MOUSE	Smim8	Small integral membrane protein 8	13.2778	13.0531	13.2714	13.2259	13.1302	13.0086	12.7983	12.8404	13.2285	12.9118	13	13.1345	12.6167	12.7875	12.6277	12.7963	13.0734	12.9958	12.9188	12.8687	12.8262	12.7266	12.633	13.2401	13.1381	12.9073	13.2885
-0.335183	14.2506	-2.28202	0.0326296	0.0970839	-4.52451	UID6338	Q9CQQ4	Q9CQQ4	GEMI2_MOUSE	Gemin2	Gem-associated protein 2	14.5468	14.0301	14.1911	14.0725	13.8964	13.8616	14.0279	13.8669	13.9131	13.9656	14.7541	13.9776	14.21	14.3353	14.7936	14.5543	14.5107	14.4885	14.4984	14.4764	14.5061	14.6679	14.6234	14.2075	14.11	13.766	13.9155
0.339063	18.423	2.14576	0.0433036	0.119438	-4.77913	UID6339	Q9CQQ7	Q9CQQ7	AT5F1_MOUSE	Atp5pb	ATP synthase F(0) complex subunit B1, mitochondrial	18.2267	18.0651	18.1154	18.4385	18.3173	18.7252	18.4813	18.603	18.7234	18.7047	18.2228	18.3902	18.7395	18.1514	17.921	18.1623	18.6482	18.9072	18.5729	18.3894	18.6307	18.5937	18.7061	18.1351	18.0517	18.3981	18.3996
-0.281674	15.9958	-2.18349	0.0400683	0.112679	-4.7096	UID6340	Q9CQQ8	Q9CQQ8	LSM7_MOUSE	Lsm7	U6 snRNA-associated Sm-like protein LSm7	16.5737	16.348	16.4165	16.2979	16.3503	16.0896	16.2892	16.0923	16.0731	16.7175	15.7066	16.4943	15.7663	15.6299	15.7454	15.2117	15.5106	15.4432	15.4587	15.4382	15.5435	15.5679	15.5652	16.6469	16.4003	16.2243	16.2864
-0.274977	19.1605	-2.12737	0.0449643	0.122796	-4.81272	UID6341	Q9CQR2	Q9CQR2	RS21_MOUSE	Rps21	Small ribosomal subunit protein eS21	19.1924	19.2593	19.2936	19.0158	19.0073	18.7252	18.987	18.9479	18.8027	18.7991	19.5343	19.0623	19.0894	19.3895	19.4703	19.4795	19.3982	19.0608	19.1327	19.2666	19.3881	19.5056	19.3503	19.2059	19.1052	18.9363	18.9279
-0.308784	15.5998	-2.58264	0.017068	0.0609085	-3.93046	UID6342	Q9CQR4	Q9CQR4	ACO13_MOUSE	Acot13	Acyl-coenzyme A thioesterase 13	15.8724	15.6833	15.6138	15.8444	15.8283	15.8161	15.6976	15.756	15.7449	15.7227	15.1597	16.2401	15.5854	15.0046	15.2779	15.2911	15.3952	15.6196	15.3402	15.5382	15.2697	15.3349	15.3494	15.6512	15.8509	16.012	15.6938
0.224307	11.9115	1.68842	0.105603	0.223669	-5.55402	UID6343	Q9CQR5	Q9CQR5	ZMAT5_MOUSE	Zmat5	Zinc finger matrin-type protein 5	12.0473	11.9415	11.7522	11.9501	11.6495	11.9589	12.1615	12.0357	12.0206	12.3015	11.7599	11.6954	11.974	11.7576	11.9453	11.7174	11.4669	11.9489	11.9203	12.0128	11.9816	11.9953	12.2144	12.1055	11.8016	11.9351	11.5604
0.435642	16.6603	1.63621	0.116171	0.238156	-5.63375	UID6344	Q9CQR6	Q9CQR6	PPP6_MOUSE	Ppp6c	Serine/threonine-protein phosphatase 6 catalytic subunit	16.5319	16.3664	16.2463	16.4623	16.5091	17.1692	16.926	17.2107	17.0737	17.1687	16.1055	16.8161	17.1722	16.2319	16.0998	16.0446	16.4125	17.4932	16.5508	16.6281	16.8914	16.832	16.9724	16.2181	16.4233	16.8271	16.4443
-0.518799	16.343	-2.61243	0.0159811	0.0581394	-3.86942	UID6345	Q9CQS2	Q9CQS2	NOP10_MOUSE	Nop10	H/ACA ribonucleoprotein complex subunit 3	16.2135	16.5181	16.2731	16.3579	16.4533	15.8195	16.0074	16.1269	15.9284	15.401	16.798	16.5374	16.2347	16.7564	16.9337	16.6775	16.711	15.8749	16.5643	16.5948	16.4495	16.2071	16.174	16.3861	16.4528	16.3302	16.4799
0.0755089	13.7346	0.879067	0.388964	0.546057	-6.54797	UID6346	Q9CQS4	Q9CQS4	S2546_MOUSE	Slc25a46	Mitochondrial outer membrane protein SLC25A46	13.8079	13.9856	14.029	14.0927	13.9891	13.7605	13.929	13.8611	14.0052	13.8292	13.6141	13.7951	13.2922	13.6201	13.5267	13.5051	13.6399	13.397	13.5138	13.6156	13.4455	13.551	13.3789	13.9682	13.9653	13.8412	13.8753
0.226621	14.3447	2.81895	0.0100581	0.0421843	-3.43669	UID6347	Q9CQS5	Q9CQS5	RIOK2_MOUSE	Riok2	Serine/threonine-protein kinase RIO2	14.0919	13.82	13.9391	13.9715	13.9909	14.3526	14.0897	14.1658	14.1683	14.2353	14.8606	13.8596	15.0338	14.5765	14.5809	14.7339	14.7142	14.879	14.7394	14.6197	14.8569	14.8169	14.7863	13.846	13.7272	13.841	14.0102
0.638077	17.2375	1.92977	0.0667671	0.162226	-5.1614	UID6348	Q9CQS8	Q9CQS8	SC61B_MOUSE	Sec61b	Protein transport protein Sec61 subunit beta	17.1053	17.0017	17.1423	17.1945	16.5	17.4831	17.4362	17.5964	17.4934	17.1208	17.2107	16.4705	18.195	16.2739	16.5031	17.2128	17.1175	18.1323	17.7602	17.2268	18.2937	18.2649	18.4447	16.9248	16.3578	16.7124	16.2384
0.0124846	13.4145	0.125362	0.901387	0.943096	-6.93324	UID6349	Q9CQS9	Q9CQS9	HAUS2_MOUSE	Haus2	HAUS augmin-like complex subunit 2	13.4003	13.4323	13.4155	13.4707	13.4377	13.6742	13.6199	13.4467	13.575	13.1578	13.4453	13.5641	13.4284	13.4923	13.2993	13.177	13.3354	13.3292	13.4994	13.4928	13.3597	13.31	13.313	13.3908	13.3799	13.2536	13.4924
-0.345397	16.7262	-4.14692	0.000429121	0.00415679	-0.395175	UID6350	Q9CQT1	Q9CQT1	MTNA_MOUSE	Mri1	Methylthioribose-1-phosphate isomerase	17.0097	17.0094	16.9664	17.0386	17.1782	16.7658	16.7094	16.6956	16.8258	16.6033	16.4999	17.1211	16.3837	16.5109	16.593	16.4433	16.6011	16.347	16.5276	16.5829	16.2864	16.3748	16.3155	17.069	17.0103	17.0195	17.1179
0.0775723	15.421	0.995294	0.330527	0.489545	-6.43951	UID6351	Q9CQT2	Q9CQT2	RBM7_MOUSE	Rbm7	RNA-binding protein 7	15.572	15.3779	15.3551	15.4801	15.3918	15.6527	15.5122	15.5724	15.5542	15.629	15.3527	15.4411	15.612	15.1229	15.1323	15.3176	15.3557	15.4912	15.3482	15.2986	15.4239	15.4516	15.5393	15.4655	15.2556	15.3818	15.2784
-0.170092	15.7365	-0.938419	0.358323	0.516212	-6.49413	UID6352	Q9CQT5	Q9CQT5	POMP_MOUSE	Pomp	Proteasome maturation protein	15.4631	15.5343	15.445	15.4511	15.4913	15.0789	15.2399	15.1857	15.0797	15.2577	16.681	15.2138	15.8471	16.4087	16.2829	16.6834	16.5115	16.0635	16.2183	16.0036	16.3029	16.3062	16.2599	15.5183	15.296	14.8356	15.2258
0.423305	13.471	4.78596	9.08915e-05	0.00134828	1.13423	UID6353	Q9CQT7	Q9CQT7	DESI1_MOUSE	Desi1	Desumoylating isopeptidase 1	13.049	12.8474	13.0543	13.1171	13.0479	13.3536	13.4823	13.4228	13.5111	13.3463	13.8081	12.9509	13.6364	13.7142	13.7773	13.6763	13.9376	13.6076	14.0853	13.9124	14.0414	13.996	13.9714	12.9997	13.0097	13.1918	13.1678
-0.290862	17.4226	-1.84397	0.0788393	0.181416	-5.30536	UID6354	Q9CQU0	Q9CQU0	TXD12_MOUSE	Txndc12	Thioredoxin domain-containing protein 12	17.5665	17.6021	17.6107	17.3799	17.4011	17.1914	17.4897	17.3091	17.1334	17.2133	17.6003	17.55	17.0656	17.5111	17.602	17.7118	17.5161	16.9321	17.4177	17.5193	17.4709	17.3148	17.1523	17.698	17.6094	17.4018	17.4396
0.352287	15.4467	1.79007	0.0873607	0.195377	-5.39338	UID6355	Q9CQU3	Q9CQU3	RER1_MOUSE	Rer1	Protein RER1	15.4541	15.0754	15.1308	15.3578	15.1888	15.9051	15.5134	15.6851	15.8323	15.5928	15.33	15.2528	15.9206	15.1204	14.8926	15.2271	15.5614	16.0294	15.5662	15.2554	15.8553	15.7631	15.9546	14.9927	14.9319	15.4535	15.2171
-0.268555	14.9498	-1.6925	0.104813	0.222406	-5.54771	UID6356	Q9CQU5	Q9CQU5	ZWINT_MOUSE	Zwint	ZW10 interactor	14.9449	15.0221	15.0402	14.7767	14.7556	14.5679	14.7203	14.434	14.5617	14.5547	15.5227	14.7276	14.8673	15.3765	15.3528	15.4773	15.2476	14.7326	15.017	15.1841	15.1964	15.183	15.1009	14.9665	14.9141	14.7732	14.6265
0.206805	16.5616	1.85717	0.0768667	0.17837	-5.28353	UID6357	Q9CQV1	Q9CQV1	TIM16_MOUSE	Pam16	Mitochondrial import inner membrane translocase subunit TIM16	16.3888	16.362	16.4222	16.381	16.2145	16.4245	16.45	16.4675	16.3201	16.5725	16.8669	16.0914	16.7282	16.8837	16.8064	17.1127	16.7859	16.8385	16.8579	16.8129	16.7339	16.7743	16.6788	16.591	16.2103	16.0561	16.3305
-0.225084	17.1625	-2.45271	0.0226688	0.0749104	-4.1923	UID6358	Q9CQV4	Q9CQV4	RETR3_MOUSE	Retreg3	Reticulophagy regulator 3	17.5274	17.3836	17.1974	17.3409	17.3431	17.278	17.3076	17.309	17.1977	17.1612	17.0562	17.4241	16.6707	17.0544	16.8735	17.0831	17.0826	16.836	17.1275	16.9839	17.0391	17.0649	16.8818	17.2091	17.365	17.3135	17.2768
0.317298	15.6259	3.09001	0.00539217	0.0268606	-2.84665	UID6359	Q9CQV5	Q9CQV5	RT24_MOUSE	Mrps24	Small ribosomal subunit protein uS3m	15.4914	15.5562	15.5689	15.6882	15.629	15.7814	15.6517	15.6372	15.7694	15.5651	15.8232	15.2359	15.3996	15.5969	15.5929	15.7543	15.6912	15.3897	15.8949	15.8614	15.7508	15.8266	15.7384	15.399	15.4989	15.5954	15.5124
0.171588	13.9737	1.29431	0.209118	0.358411	-6.10538	UID6360	Q9CQV6	Q9CQV6	MLP3B_MOUSE	Map1lc3b	Microtubule-associated proteins 1A/1B light chain 3B	13.9745	13.6523	13.7695	13.9061	13.7951	14.2892	14.1484	14.2891	14.2304	13.9205	14.0613	14.0334	14.2425	13.9896	13.6864	13.5856	14.0197	14.1841	14.0899	14.0144	14.1268	14.104	14.2414	13.5659	13.796	13.5274	14.0454
0.13932	14.2059	1.86424	0.075827	0.176812	-5.27177	UID6361	Q9CQV7	Q9CQV7	TIM14_MOUSE	Dnajc19	Mitochondrial import inner membrane translocase subunit TIM14	14.1421	14.4116	14.3075	14.4249	14.3483	14.238	14.2887	14.2498	14.3153	14.4179	14.1394	14.1831	14.1422	14.1983	14.0031	14.1862	14.0882	13.8788	14.0513	14.0026	14.1892	14.0477	13.9309	14.3372	14.3189	14.3376	14.3805
-0.529028	18.4175	-3.37362	0.0027669	0.0167384	-2.20775	UID6362	Q9CQV8	Q9CQV8	1433B_MOUSE	Ywhab	14-3-3 protein beta/alpha	18.7541	18.6795	18.7309	18.7169	18.6469	18.3532	18.6025	18.5604	18.4489	17.8803	18.2636	19.0421	17.9193	18.0963	18.2958	18.3359	18.4048	17.8973	18.1474	18.3386	18.056	18.1753	18.0029	18.6787	18.7422	18.5972	18.9052
-0.0429407	16.6328	-0.385655	0.703495	0.811026	-6.86458	UID6363	Q9CQW1	Q9CQW1	YKT6_MOUSE	Ykt6	Synaptobrevin homolog YKT6	16.7834	16.8167	16.5797	16.7406	16.7653	16.844	16.8294	16.9399	16.8696	16.5287	16.4496	16.9071	16.4715	16.4205	16.2511	16.1605	16.3869	16.6795	16.4946	16.4126	16.5487	16.482	16.5209	16.6482	16.8049	16.851	16.8982
0.19473	16.4304	0.763479	0.453372	0.607225	-6.64335	UID6364	Q9CQW2	Q9CQW2	ARL8B_MOUSE	Arl8b	ADP-ribosylation factor-like protein 8B	16.4767	15.9975	15.9618	16.2805	16.1416	16.8559	16.4928	16.5746	16.6061	16.6449	16.3614	16.4035	17.2405	16.1989	16.0755	15.9011	16.3337	17.3905	16.5938	16.3665	16.7005	16.7187	16.8715	15.9432	15.922	16.3713	16.1961
0.209137	12.5868	1.7901	0.0873563	0.195377	-5.39333	UID6365	Q9CQW7	Q9CQW7	COA8_MOUSE	Coa8	Cytochrome c oxidase assembly factor 8	12.4427	12.3909	12.289	12.4842	12.4984	12.5371	12.6633	12.4348	12.6926	12.6272	12.9177	12.3211	12.6128	12.6399	12.7095	12.492	12.9173	13.0348	12.7952	12.6302	12.6812	12.9288	12.779	12.2401	12.22	12.4751	12.3893
0.186687	12.7777	0.875192	0.391022	0.547849	-6.55137	UID6366	Q9CQW9	Q9CQW9	IFM3_MOUSE	Ifitm3	Interferon-induced transmembrane protein 3	12.87	12.7567	12.7096	12.6906	12.9913	13.2976	13.0828	12.9597	12.5867	12.4405	12.827	12.5035	12.3658	12.7148	12.8757	12.7066	12.6578	12.2724	13.1384	13.034	12.7667	12.4097	12.8165	12.5922	12.8094	13.1902	12.9332
0.103008	16.1418	0.951012	0.352037	0.509794	-6.48229	UID6367	Q9CQX2	Q9CQX2	CYB5B_MOUSE	Cyb5b	Cytochrome b5 type B	16.0379	16.139	16.032	16.0072	15.7386	15.9499	16.1916	15.9806	15.9937	15.9033	16.4097	15.7637	16.2731	16.3485	16.4108	16.3646	16.2722	16.3746	16.3343	16.5869	16.343	16.4554	16.4327	16.0139	15.8316	15.9654	15.6729
-0.380903	15.2963	-1.89156	0.0719271	0.17048	-5.22609	UID6368	Q9CQX4	Q9CQX4	PAF15_MOUSE	Pclaf	PCNA-associated factor	15.569	15.516	15.5979	14.9929	15.3867	14.8661	14.9375	14.9349	14.8641	14.5437	15.6754	14.8513	15.2186	15.3803	15.6498	15.8656	15.5867	15.1777	15.5517	15.6661	15.7628	15.7637	15.6019	15.1328	15.1634	14.6644	15.0785
0.408682	14.1056	4.19337	0.000383305	0.00384381	-0.284397	UID6369	Q9CQX5	Q9CQX5	CLDN1_MOUSE	Cldnd1	Claudin domain-containing protein 1	13.5586	13.5234	13.7453	13.7261	13.8244	14.0904	13.8469	13.8759	13.8283	13.9634	14.5364	13.466	14.5243	14.5921	14.3797	14.4697	14.4943	14.4815	14.6105	14.4852	14.5945	14.6639	14.8615	13.5363	13.7882	13.8023	13.5817
-0.24403	15.9232	-1.51848	0.143282	0.276123	-5.80626	UID6370	Q9CQX8	Q9CQX8	KGD4_MOUSE	Kgd4	Alpha-ketoglutarate dehydrogenase component 4	16.0313	15.915	16.0532	15.9997	15.8287	15.5468	15.8643	15.5785	15.7179	15.5744	16.3116	15.7696	15.653	16.052	16.2422	16.3875	16.1067	15.6211	15.9811	16.076	16.1108	16.1022	16.0592	16.0093	15.8461	15.615	15.8737
0.320982	12.9825	1.16868	0.255169	0.410019	-6.25516	UID6371	Q9CQY1	Q9CQY1	ATG12_MOUSE	Atg12	Ubiquitin-like protein ATG12	13.5886	12.9638	13.3138	13.4692	12.8411	13.3944	13.5647	13.538	13.3143	13.9804	12.5645	12.8862	13.2185	11.9678	11.9654	12.6183	12.2936	13.0943	12.6961	12.5609	12.9355	13.1471	13.1308	13.3538	12.675	13.0904	12.3623
0.523373	14.7238	4.30391	0.000292951	0.00315282	-0.0202982	UID6372	Q9CQY5	Q9CQY5	MAGT1_MOUSE	Magt1	Magnesium transporter protein 1	14.4044	14.3818	14.4739	14.4629	14.5749	14.9283	14.7662	14.7566	14.7521	14.8638	14.754	14.1757	15.0502	14.8146	14.6306	14.8641	14.9749	15.0462	14.8053	14.9513	15.0146	15.0129	15.0405	14.2292	14.3239	14.8311	14.66
0.0117136	13.9248	0.138292	0.89128	0.936718	-6.93148	UID6373	Q9CQY6	Q9CQY6	UQCC2_MOUSE	Uqcc2	Ubiquinol-cytochrome c reductase complex assembly factor 2	13.8654	13.9478	13.9066	13.81	13.7897	13.741	13.8679	13.8401	13.7598	13.7484	14.1818	13.6941	13.995	14.071	14.1087	14.3283	14.0566	14.0245	14.1264	14.0665	14.1797	14.1717	13.9305	13.7402	13.5957	13.6824	13.7394
0.488256	11.4646	2.78096	0.0109617	0.04476	-3.51748	UID6374	Q9CQZ0	Q9CQZ0	ORML2_MOUSE	Ormdl2	ORM1-like protein 2	11.396	11.4015	11.5434	11.7773	11.3617	11.557	11.8409	11.5482	11.6301	11.6101	11.4018	10.902	11.6742	NA	10.8899	11.4286	11.3865	11.8191	11.7828	11.5253	11.8138	11.8475	11.7009	10.6753	11.2223	11.5705	11.4891
0.0847565	16.0957	0.482931	0.633965	0.756804	-6.82118	UID6375	Q9CQZ1	Q9CQZ1	HSBP1_MOUSE	Hsbp1	Heat shock factor-binding protein 1	16.1952	16.1882	16.2742	15.8474	15.9557	15.8258	16.1784	16.0625	15.8628	16.3866	16.2524	15.7617	15.9177	16.1976	16.4323	16.3929	16.1386	15.83	15.9965	16.0396	16.1796	16.2265	16.3233	16.2222	16.2556	15.7707	15.8694
-0.0737127	15.7808	-0.587203	0.563108	0.70301	-6.76413	UID6376	Q9CQZ5	Q9CQZ5	NDUA6_MOUSE	Ndufa6	NADH dehydrogenase [ubiquinone] 1 alpha subcomplex subunit 6	15.8995	15.7359	15.8417	16.0826	15.9738	15.806	15.8183	15.8919	15.9217	15.3757	15.7444	15.7733	15.5284	15.6956	15.6445	15.8411	16.0527	15.5526	15.7652	15.6621	15.6497	15.7075	15.6951	15.8004	15.9348	15.75	15.937
0.0861156	16.4772	1.07935	0.292244	0.450471	-6.35345	UID6377	Q9CQZ6	Q9CQZ6	NDUB3_MOUSE	Ndufb3	NADH dehydrogenase [ubiquinone] 1 beta subcomplex subunit 3	16.5772	16.5814	16.6211	16.805	16.6254	16.6115	16.5901	16.6164	16.673	16.4683	16.252	16.4343	16.19	16.0864	16.2814	16.5581	16.4204	16.3202	16.4544	16.3588	16.402	16.4799	16.4237	16.6288	16.4541	16.3665	16.6052
0.115311	12.3046	0.873786	0.391771	0.548084	-6.5526	UID6378	Q9CQZ7	Q9CQZ7	RPC10_MOUSE	Polr3k	DNA-directed RNA polymerase III subunit RPC10	12.1911	12.3378	12.0471	12.2303	12.2062	11.8777	12.2034	12.2238	12.1209	12.1295	12.7099	11.8004	12.2896	12.6748	12.6046	12.6742	12.557	12.2537	12.4968	12.4031	12.6358	12.7037	12.6299	12.217	11.9934	12.0048	12.0068
-0.229122	18.0513	-1.4551	0.159909	0.29813	-5.89483	UID6379	Q9CR00	Q9CR00	PSMD9_MOUSE	Psmd9	26S proteasome non-ATPase regulatory subunit 9	18.2762	18.2679	18.2373	18.0278	18.0415	17.7527	18.1276	17.966	17.8794	18.0752	18.2083	18.1024	17.5161	18.2767	18.2735	18.2315	18.0463	17.6011	17.9396	18.0922	18.0527	18.0379	17.8941	18.3375	18.1755	17.914	18.0326
-0.107881	15.2352	-1.12007	0.274889	0.431999	-6.30951	UID6380	Q9CR02	Q9CR02	TMA16_MOUSE	Tma16	Translation machinery-associated protein 16	15.0926	14.9677	14.8895	14.9669	14.8585	14.8667	14.9327	14.7938	14.8483	14.8737	15.9446	14.8492	15.6752	15.6161	15.8507	15.8453	15.5797	15.5706	15.6186	15.5942	15.6314	15.6618	15.5313	14.984	14.8656	14.7956	14.6454
0.0960735	15.8264	1.47644	0.154143	0.290766	-5.86535	UID6381	Q9CR08	Q9CR08	RPP29_MOUSE	Pop4	Ribonuclease P protein subunit p29	15.7253	15.7617	15.8151	15.8692	15.7375	15.8215	15.7586	15.6646	15.6784	15.8872	15.9468	15.6067	15.9878	15.9131	15.9741	15.9001	15.9073	15.9693	15.8782	15.8983	15.9645	15.9586	15.8845	15.7009	15.7143	15.7683	15.6202
-0.411928	16.5625	-4.05031	0.000542661	0.00486941	-0.625201	UID6382	Q9CR09	Q9CR09	UFC1_MOUSE	Ufc1	Ubiquitin-fold modifier-conjugating enzyme 1	16.8403	16.8601	16.9168	16.7545	16.8269	16.5413	16.6817	16.6274	16.5883	16.2089	16.3617	17.0427	16.0995	16.4018	16.4423	16.3678	16.3457	16.3457	16.3746	16.3607	16.2321	16.3218	16.1293	16.9755	16.9587	16.7496	16.8305
0.0998594	14.493	0.928271	0.363444	0.520779	-6.50357	UID6383	Q9CR11	Q9CR11	YETS4_MOUSE	Yeats4	YEATS domain-containing protein 4	14.5393	14.5129	14.4162	14.5587	14.3278	14.6818	14.5624	14.6768	14.885	14.4845	14.5957	14.5772	14.5762	14.209	14.082	14.2699	14.5018	14.6249	14.465	14.1895	14.3989	14.4211	14.638	14.6657	14.5037	14.5893	14.3576
-0.227674	12.8313	-1.45973	0.158643	0.296436	-5.88846	UID6384	Q9CR13	Q9CR13	FMC1_MOUSE	Fmc1	Protein FMC1 homolog	12.8103	12.7055	12.6243	12.3886	12.9228	12.6447	12.4519	12.487	12.4816	12.3516	13.1467	12.6118	12.8516	13.1536	13.5083	12.8201	13.3558	12.8239	13.1682	13.0185	13.1137	12.9015	12.6424	12.8419	12.8657	12.8814	12.8728
-0.033349	12.1966	-0.301951	0.765554	0.851315	-6.89424	UID6385	Q9CR14	Q9CR14	FANCL_MOUSE	Fancl	E3 ubiquitin-protein ligase FANCL	11.9628	11.9615	11.9365	12.3062	12.1025	12.2712	12.0396	12.0466	12.0151	11.8543	12.307	12.1947	12.5091	12.1655	12.3006	12.3967	12.4222	12.5278	12.2712	12.3867	12.1706	12.2538	12.3516	12.0401	12.0687	12.3789	12.066
-0.0520589	18.8846	-1.0522	0.304245	0.463321	-6.38194	UID6386	Q9CR16	Q9CR16	PPID_MOUSE	Ppid	Peptidyl-prolyl cis-trans isomerase D	18.7697	18.7851	18.7948	18.8408	18.7504	18.6562	18.7824	18.7212	18.6966	18.7583	19.0714	18.7803	19.0054	19.0347	19.1482	19.136	19.072	19.1106	19.0317	19.0164	19.0207	19.0963	19.0215	18.6905	18.7114	18.6869	18.6955
0.511612	15.7902	4.47271	0.000194333	0.00233548	0.38377	UID6387	Q9CR20	Q9CR20	IR3IP_MOUSE	Ier3ip1	Immediate early response 3-interacting protein 1	15.494	15.6253	15.6206	15.6331	15.5065	16.0871	15.8731	16.0483	16.0388	15.9989	15.7151	15.5012	16.0656	15.6284	15.4818	15.7107	15.9282	16.1425	15.9718	15.8714	16.0819	16.1139	16.1594	15.2733	15.477	15.7379	15.5503
-0.2163	18.2999	-1.04364	0.3081	0.46663	-6.39078	UID6388	Q9CR21	Q9CR21	ACPM_MOUSE	Ndufab1	Acyl carrier protein, mitochondrial	18.4943	18.537	18.761	18.6589	18.4919	18.0521	17.9928	18.1352	18.1802	18.2718	18.7394	18.1912	18.087	18.2724	18.4805	18.8771	18.5141	18.209	17.6978	17.7168	18.1233	18.1219	18.2536	18.7101	18.3638	17.8717	18.2925
0.280144	14.0603	3.56223	0.00176417	0.0118495	-1.77334	UID6389	Q9CR24	Q9CR24	NUDT8_MOUSE	Nudt8	Mitochondrial coenzyme A diphosphatase NUDT8	14.0619	14.0947	14.112	14.2067	14.0776	14.2208	14.3607	14.2101	14.285	14.1752	13.9808	13.8785	13.9082	13.9821	13.9504	14.0341	13.8743	13.8554	14.1485	14.1744	14.1833	14.1078	14.0337	14.0837	13.8534	13.8557	13.9202
-0.21221	14.5024	-2.63802	0.0150997	0.056039	-3.81669	UID6390	Q9CR25	Q9CR25	DPH2_MOUSE	Dph2	2-(3-amino-3-carboxypropyl)histidine synthase subunit 2	14.5467	14.4431	14.4745	14.4968	14.3857	14.2491	14.2774	14.2426	14.3241	14.5677	14.7723	14.5421	14.6231	14.5728	14.6767	14.6815	14.7084	14.7792	14.5489	14.5122	14.6687	14.7297	14.5734	14.2952	14.2327	14.3522	14.2888
0.712584	18.6693	3.97675	0.000648729	0.00557241	-0.799861	UID6391	Q9CR26	Q9CR26	VTA1_MOUSE	Vta1	Vacuolar protein sorting-associated protein VTA1 homolog	18.3684	18.4971	18.468	18.6438	18.6316	19.1384	18.9969	19.0994	19.1168	19.1989	18.3337	18.4266	19.0338	18.1782	18.2696	18.3185	18.4719	19.1821	18.6173	18.5502	18.86	18.84	19.0932	18.348	18.3013	18.5905	18.497
-0.138288	14.6924	-0.899525	0.378214	0.535077	-6.52978	UID6392	Q9CR27	Q9CR27	WASC3_MOUSE	Washc3	WASH complex subunit 3	15.2395	15.0456	15.068	15.0359	14.9134	14.5833	14.8632	14.8023	14.7061	14.6522	14.6927	14.48	14.3683	14.419	14.3565	14.7243	14.6962	14.4643	14.3304	14.5581	14.5481	14.5674	14.5594	15.0552	14.5776	14.6897	14.6977
0.122316	15.1358	0.598869	0.55544	0.695683	-6.75707	UID6393	Q9CR29	Q9CR29	CCD43_MOUSE	Ccdc43	Coiled-coil domain-containing protein 43	15.7228	15.5801	15.6622	15.4077	15.2212	15.3124	15.6575	15.4386	15.3488	15.8302	14.9626	15.0675	14.858	14.3017	14.3539	14.9034	14.408	14.8178	14.6912	14.7853	15.1284	15.2869	15.1455	15.5271	15.1825	15.1416	14.9234
0.565676	11.5272	1.32347	0.199409	0.346049	-6.06874	UID6394	Q9CR37	Q9CR37	PPDPF_MOUSE	Ppdpf	Pancreatic progenitor cell differentiation and proliferation factor	12.8856	12.2514	12.7107	13.0687	12.4586	12.6044	12.6706	12.4884	12.7641	12.688	9.3887	11.2692	10.4634	NA	11.0753	10.3802	11.7077	11.0028	10.4331	9.86865	10.4132	11.1189	10.5555	12.3949	11.2088	11.0612	12.084
0.198343	12.8466	1.37902	0.181892	0.324765	-5.99704	UID6395	Q9CR39	Q9CR39	WIPI3_MOUSE	Wdr45b	WD repeat domain phosphoinositide-interacting protein 3	12.4928	12.8996	12.7757	12.7592	13.0962	13.1381	12.994	12.9748	13.0119	12.6796	12.5231	13.0299	12.9663	12.5446	12.7472	12.7452	12.9477	13.0714	12.6675	12.7342	12.9848	12.799	12.9302	12.686	12.7856	12.9072	12.9654
-0.274361	17.5596	-1.45297	0.160492	0.298855	-5.89775	UID6396	Q9CR41	Q9CR41	HYPK_MOUSE	Hypk	Huntingtin-interacting protein K	17.9102	17.8395	17.8454	17.5733	17.5997	17.2403	17.5264	17.4231	17.2811	17.4749	17.9263	17.4169	17.13	17.6749	17.7538	17.8975	17.4401	17.1351	17.3572	17.4772	17.5103	17.6295	17.5842	17.892	17.6877	17.4294	17.4522
0.268642	13.3475	1.91938	0.0681371	0.164412	-5.17908	UID6397	Q9CR46	Q9CR46	SKA2_MOUSE	Ska2	Spindle and kinetochore-associated protein 2	13.125	13.2893	12.9432	13.3274	13.311	13.5506	13.5424	13.5342	13.5362	13.142	13.3214	13.2599	13.3953	13.1837	13.061	13.429	13.7442	13.6891	13.6015	13.6075	13.6637	13.4941	13.2103	12.9086	12.8872	13.3404	13.2848
0.115131	16.6809	1.60547	0.122798	0.248002	-5.67977	UID6398	Q9CR47	Q9CR47	NSA2_MOUSE	Nsa2	Ribosome biogenesis protein NSA2 homolog	16.2343	16.2952	16.2795	16.3848	16.3051	16.2832	16.377	16.2859	16.4311	16.1766	17.3266	16.157	17.3008	17.1169	17.3515	17.1504	17.1251	17.1728	17.1379	17.2376	17.195	17.108	17.0503	16.2422	16.289	16.2123	16.1589
-0.398881	13.6349	-4.20297	0.00037446	0.0037955	-0.26148	UID6399	Q9CR50	Q9CR50	ZN363_MOUSE	Rchy1	RING finger and CHY zinc finger domain-containing protein 1	14.0211	13.8411	13.9852	13.9217	13.8518	13.6195	13.7647	13.69	13.6351	13.3638	13.5868	14.0059	13.2299	13.4579	13.586	13.4539	13.4873	13.2421	13.398	13.3886	13.2972	13.368	13.2319	13.9838	13.9951	13.892	13.8449
0.11267	17.1284	0.611156	0.547424	0.688886	-6.7495	UID6400	Q9CR51	Q9CR51	VATG1_MOUSE	Atp6v1g1	V-type proton ATPase subunit G 1	17.2934	17.392	17.4582	17.1888	17.0843	17.2135	17.3922	17.2936	17.1739	17.4754	17.0972	17.1007	16.3866	17.092	17.0189	17.0442	17.0524	16.1372	17.0079	17.0496	17.1213	17.2043	17.0372	17.3646	17.2065	17.3104	17.272
0.29348	14.3732	4.3893	0.000238017	0.00268772	0.184024	UID6401	Q9CR55	Q9CR55	CP087_MOUSE		UPF0547 protein C16orf87 homolog	14.3068	14.1189	14.3023	14.2564	14.2576	14.538	14.5981	14.4713	14.4922	14.4101	14.3224	14.1101	14.3631	14.3086	14.4682	14.3231	14.4159	14.4012	14.5533	14.5192	14.4366	14.4767	14.5225	14.1964	14.2649	14.3543	14.2891
0.0151171	14.9474	0.154003	0.879026	0.927807	-6.9291	UID6402	Q9CR56	Q9CR56	KBRS2_MOUSE	Nkiras2	NF-kappa-B inhibitor-interacting Ras-like protein 2	14.8118	14.9392	14.8294	15.0344	14.9721	14.9776	15.0596	14.907	14.9577	14.6177	15.006	14.9658	14.9474	14.9546	14.9603	15.086	15.0158	14.741	15.0206	15.1629	14.9616	14.9651	15.0218	14.7929	14.9563	14.9499	14.9659
-0.220119	19.2658	-3.04829	0.00594118	0.0289497	-2.9389	UID6403	Q9CR57	Q9CR57	RL14_MOUSE	Rpl14	Large ribosomal subunit protein eL14	19.122	19.0875	19.0413	19.063	19.0112	18.9408	18.9736	19.022	19.0709	18.9451	19.5866	19.2993	19.5728	19.5582	19.8451	19.5483	19.3595	19.4639	19.4269	19.5316	19.4409	19.414	19.3477	19.1651	19.1754	19.0401	19.1235
0.188322	16.1486	1.28566	0.212068	0.362232	-6.11612	UID6404	Q9CR59	Q9CR59	G45IP_MOUSE	Gadd45gip1	Large ribosomal subunit protein mL64	16.2667	16.2352	16.3004	16.2583	16.0029	16.0611	16.2387	16.2089	16.1203	16.491	16.3019	15.8047	15.933	15.99	16.3604	16.3668	16.0751	15.9118	16.1189	16.1393	16.3403	16.3031	16.3174	16.0958	15.9353	15.8754	15.9607
0.546893	15.497	5.20337	3.3269e-05	0.000642988	2.13041	UID6405	Q9CR60	Q9CR60	GOT1B_MOUSE	Golt1b	Vesicle transport protein GOT1B	15.0521	15.2472	15.1417	15.2663	15.3292	15.6886	15.3302	15.5139	15.638	15.4307	15.7307	14.8947	15.7657	15.7837	15.3874	15.7623	15.6326	15.7703	15.766	15.6351	15.9051	15.9011	15.897	15.1489	15.217	15.1267	15.4563
0.0855903	16.3782	1.04677	0.306687	0.466206	-6.38756	UID6406	Q9CR61	Q9CR61	NDUB7_MOUSE	Ndufb7	NADH dehydrogenase [ubiquinone] 1 beta subcomplex subunit 7	16.478	16.282	16.5732	16.6416	16.4695	16.5927	16.5137	16.487	16.5441	16.3493	16.2999	16.3455	16.2101	15.9426	16.0264	16.3403	16.5716	16.3863	16.3805	16.3237	16.3808	16.4439	16.3893	16.2652	16.1994	16.3201	16.4557
0.712024	16.6289	6.42517	1.92008e-06	7.60464e-05	4.97032	UID6407	Q9CR62	Q9CR62	M2OM_MOUSE	Slc25a11	Mitochondrial 2-oxoglutarate/malate carrier protein	16.4905	16.5128	16.4992	16.6477	16.5764	17.1992	17.0465	17.1092	17.0811	16.9117	16.332	16.2245	16.5042	16.3192	16.0291	16.4044	16.5078	16.5842	16.7667	16.6153	16.8281	16.7237	16.7846	16.3699	16.4092	16.8524	16.6516
-0.296012	12.5259	-0.874229	0.391535	0.547849	-6.55221	UID6408	Q9CR63	Q9CR63	COX16_MOUSE	Cox16	Cytochrome c oxidase assembly protein COX16 homolog, mitochondrial	12.8329	12.6308	12.6106	12.7261	12.6347	12.6546	12.4924	12.4608	12.7773	12.5767	12.5951	12.9438	12.371	12.5502	12.6665	12.5011	12.5007	12.6464	12.5684	12.639	12.6405	12.6165	12.4813	12.6654	12.5161	12.2851	NA
0.101555	16.2106	0.572728	0.572696	0.711886	-6.77269	UID6409	Q9CR64	Q9CR64	KISHA_MOUSE	Tmem167a	Protein kish-A	16.0587	16.0796	15.9577	16.2042	16.1971	16.5263	16.1172	15.8884	15.9283	16.3772	16.3527	16.0731	16.711	16.2986	16.3035	16.3613	15.9779	16.7807	16.3523	16.5317	16.1876	16.3692	15.9883	16.0436	16.1127	15.9058	16.0027
0.410579	17.1763	1.95111	0.0640295	0.157962	-5.12487	UID6410	Q9CR67	Q9CR67	TMM33_MOUSE	Tmem33	Transmembrane protein 33	16.8439	16.6186	16.5446	16.9573	16.804	17.3034	16.9599	17.0629	17.203	17.4364	17.3332	16.7212	18.1635	17.2273	16.8017	17.3952	17.5563	18.1601	17.5127	17.3801	17.8926	17.6533	17.8938	16.3907	16.481	16.8296	16.6331
0.21826	18.8579	2.67854	0.0137971	0.0528987	-3.73266	UID6411	Q9CR68	Q9CR68	UCRI_MOUSE	Uqcrfs1	Cytochrome b-c1 complex subunit Rieske, mitochondrial	18.8427	18.8663	18.9377	18.98	18.9607	18.8916	19.0458	18.997	18.9675	19.0339	18.7492	18.6951	18.5229	18.5912	18.7707	19.0546	18.8698	18.6744	18.9582	18.9086	18.8908	18.9292	18.8806	18.827	18.7365	18.7666	18.8138
-0.533596	13.2334	-2.19048	0.0394937	0.111767	-4.69664	UID6412	Q9CR70	Q9CR70	LAGE3_MOUSE	Lage3	EKC/KEOPS complex subunit Lage3	13.6449	13.8457	13.5692	13.9089	13.6862	13.264	13.2847	13.3468	13.4772	12.6547	13.0567	13.8332	12.1387	13.1498	13.068	12.8037	13.1091	12.019	12.8258	13.1318	12.9956	13.0095	12.6836	13.6217	13.9761	13.4818	13.7145
-0.176371	10.8428	-0.507396	0.616978	0.744262	-6.80877	UID6413	Q9CR76	Q9CR76	TM186_MOUSE	Tmem186	Transmembrane protein 186	10.5085	10.3515	NA	10.8918	10.8322	10.7464	10.5111	10.5367	11.1236	10.3977	10.7236	11.1704	10.5943	10.8539	10.2874	10.6167	11.1622	10.827	11.0584	10.8468	10.7404	10.6586	10.6997	10.9989	11.3789	10.9638	10.8019
-0.405461	14.0125	-2.01887	0.0559831	0.143849	-5.00704	UID6414	Q9CR80	Q9CR80	FA32A_MOUSE	Fam32a	Protein FAM32A	14.494	14.5167	14.3647	14.4369	14.2092	14.0677	14.295	13.9398	13.9765	13.3459	13.9738	14.1669	13.4403	13.8226	13.8319	14.0241	13.7706	13.3068	13.7456	13.7668	13.8144	14.1109	13.6989	14.5181	14.3529	14.2445	14.1012
-0.0844724	11.1446	-0.46634	0.645604	0.766941	-6.82926	UID6415	Q9CR83	Q9CR83	RBM18_MOUSE	Rbm18	Probable RNA-binding protein 18	11.1694	11.1065	11.0634	11.0307	11.2471	11.2562	11.1587	11.2632	11.0708	10.6952	11.5204	11.1772	10.9174	11.2977	11.1497	11.4505	11.3977	10.8641	11.2637	11.487	11.1576	11.0541	10.7933	10.9758	11.2275	10.8925	11.2167
0.643169	16.4002	6.34755	2.29013e-06	8.72638e-05	4.79456	UID6416	Q9CR86	Q9CR86	CHSP1_MOUSE	Carhsp1	Calcium-regulated heat stable protein 1	16.3808	16.4195	16.5395	16.5035	16.5061	16.9028	17.0612	16.8269	16.863	16.9587	16.1074	16.1779	15.8246	16.1305	16.0646	16.1402	16.1435	15.7423	16.2843	16.2879	16.3809	16.4378	16.5136	16.5264	16.3658	16.316	16.4002
0.38591	13.0899	2.62354	0.0155925	0.0571656	-3.84655	UID6417	Q9CR88	Q9CR88	RT14_MOUSE	Mrps14	Small ribosomal subunit protein uS14m	12.9771	13.1004	13.0205	13.2596	12.648	13.1504	13.3409	13.4557	13.524	13.6752	12.8864	13.1096	13.2095	12.8733	12.8262	13.0335	12.8443	13.0658	13.1999	12.8274	13.2319	13.167	13.2539	12.953	12.7289	13.0776	12.9868
-0.0287679	13.5517	-0.295084	0.770725	0.854564	-6.89635	UID6418	Q9CR89	Q9CR89	ERGI2_MOUSE	Ergic2	Endoplasmic reticulum-Golgi intermediate compartment protein 2	13.543	13.5169	13.4016	13.5851	13.6333	13.6319	13.552	13.544	13.4742	13.225	13.6811	13.4854	13.4826	13.6121	13.61	13.7537	13.5664	13.3864	13.5702	13.6868	13.7106	13.5024	13.5511	13.5729	13.4861	13.6068	13.5235
-0.359626	14.0131	-2.3746	0.0268144	0.0841482	-4.34607	UID6419	Q9CR98	Q9CR98	F136A_MOUSE	Fam136a	Protein FAM136A	14.3225	14.1057	14.1651	13.9853	14.0103	13.6984	13.8984	13.7211	13.7166	14.2119	14.3669	14.0952	13.8525	14.231	14.2499	14.0483	14.0982	13.5528	14.003	13.9616	14.1932	14.0631	13.8305	14.114	14.0552	13.8318	13.9711
0.911873	14.4693	3.26344	0.00359114	0.0200824	-2.45823	UID6420	Q9CRA4	Q9CRA4	MSMO1_MOUSE	Msmo1	Methylsterol monooxygenase 1	13.7667	13.759	13.669	13.8412	13.7045	14.8582	14.332	14.5469	14.67	14.7685	14.7703	13.6798	15.6774	14.8578	14.2575	14.5013	14.9653	15.6045	15.0509	14.8359	15.3395	15.313	15.2991	13.3435	13.2202	14.3715	13.6687
0.000456999	15.9433	0.00559288	0.995588	0.997574	-6.94137	UID6421	Q9CRA5	Q9CRA5	GOLP3_MOUSE	Golph3	Golgi phosphoprotein 3	16.1013	15.984	15.9306	16.1066	15.9477	15.9579	15.8346	16.0593	16.0687	16.0692	15.9734	15.8936	15.9392	15.887	15.9411	15.879	15.9607	15.9585	15.7703	15.9046	15.8766	15.9532	15.8833	16.0557	15.8843	15.888	15.7614
-0.173329	11.7696	-1.10199	0.282498	0.440684	-6.3292	UID6422	Q9CRA7	Q9CRA7	ATP5S_MOUSE	Dmac2l	ATP synthase subunit s, mitochondrial	12.0125	11.5941	11.6298	11.6711	11.7781	12.0866	11.9485	11.7027	11.6274	11.1522	11.876	11.7411	12.1071	11.6347	11.4281	11.5689	11.89	11.8999	12.0483	11.8131	11.9452	11.9414	11.9728	11.6714	11.6069	11.7495	11.6828
-0.212992	16.3771	-2.20866	0.0380343	0.108669	-4.66281	UID6423	Q9CRA8	Q9CRA8	EXOS5_MOUSE	Exosc5	Exosome complex component RRP46	16.2808	16.2344	16.3053	16.4461	16.4496	16.2529	16.2617	16.3396	16.2999	16.0208	16.4423	16.6151	16.4871	16.4929	16.4792	16.3407	16.6305	16.4773	16.3966	16.4636	16.3614	16.3535	16.2144	16.2752	16.3616	16.4251	16.4732
0.325279	14.6421	2.38032	0.0264881	0.0833846	-4.33489	UID6424	Q9CRA9	Q9CRA9	FGOP2_MOUSE	Fgfr1op2	FGFR1 oncogene partner 2 homolog	14.8673	14.9492	14.9076	14.8576	14.657	14.9546	15.1823	15.0498	14.9572	15.1556	14.458	14.602	14.1249	14.334	14.205	14.4602	14.331	14.0496	14.3892	14.3519	14.6458	14.6295	14.5864	14.9595	14.5867	14.5629	14.5224
-0.264566	18.9874	-1.63279	0.116892	0.239139	-5.6389	UID6425	Q9CRB2	Q9CRB2	NHP2_MOUSE	Nhp2	H/ACA ribonucleoprotein complex subunit 2	19.0448	19.1745	19.101	19.1266	19.0469	18.5017	18.8669	18.8658	18.6687	18.8016	19.3816	18.9663	18.9509	19.2917	19.2033	19.3573	19.1184	18.5723	18.9414	19.1075	18.9009	18.9232	18.8973	19.2463	19.0748	18.7217	18.8075
0.574539	11.9399	4.10367	0.00047668	0.00445641	-0.498219	UID6426	Q9CRB8	Q9CRB8	MTFP1_MOUSE	Mtfp1	Mitochondrial fission process protein 1	11.6384	11.5238	11.3531	11.8255	11.4826	12.0548	12.0101	11.9298	11.926	11.8856	12.3934	11.135	12.2004	12.2411	12.0956	12.2508	12.1948	11.9404	12.3383	12.2455	12.4969	12.6808	12.3892	11.5657	11.3583	11.799	11.4217
0.162377	17.085	1.62674	0.11818	0.240923	-5.648	UID6427	Q9CRB9	Q9CRB9	MIC19_MOUSE	Chchd3	MICOS complex subunit Mic19	17.0886	17.0567	17.122	17.0108	16.9386	17.0758	17.2697	17.1315	17.0955	16.934	17.2387	16.7892	17.0344	17.1611	17.0934	17.2659	17.2083	16.9439	17.1999	17.1962	17.284	17.2846	17.1972	17.0855	16.8691	16.882	16.8391
-0.434676	15.3125	-2.34106	0.0288007	0.0886514	-4.41119	UID6428	Q9CRC3	Q9CRC3	CO040_MOUSE		UPF0235 protein C15orf40 homolog	15.7818	15.7915	15.802	15.6011	15.8504	15.3692	15.6353	15.3882	15.3685	15.0874	15.1014	15.827	14.4314	15.2221	15.3553	15.2068	14.9793	14.3499	15.0196	14.8746	14.6784	14.9252	14.8315	15.9447	15.7741	15.4079	15.8338
-0.0717465	13.1325	-0.427887	0.672936	0.788919	-6.84691	UID6429	Q9CRC6	Q9CRC6	BORC7_MOUSE	Borcs7	BLOC-1-related complex subunit 7	13.4457	13.4265	13.4677	13.2153	12.8327	13.2185	13.3231	13.1965	13.0796	13.2326	13.1002	13.1179	12.7077	13.0241	13.0581	13.3466	12.744	12.6839	12.9138	12.8272	12.9828	12.931	13.0733	13.5569	13.503	13.1568	13.412
-0.157282	16.1079	-2.68221	0.0136844	0.0526172	-3.72501	UID6430	Q9CRC8	Q9CRC8	LRC40_MOUSE	Lrrc40	Leucine-rich repeat-containing protein 40	16.1595	16.0954	16.0019	16.0025	16.0448	16.0732	16.0218	15.9994	15.9687	15.8335	16.2581	16.1137	16.1185	16.1882	16.1759	16.1741	16.1683	16.1509	16.2148	16.1656	16.1692	16.1658	16.1329	16.1118	16.1173	16.2647	16.0229
-0.317743	13.8521	-2.7253	0.0124259	0.0488528	-3.63491	UID6431	Q9CRC9	Q9CRC9	GNPI2_MOUSE	Gnpda2	Glucosamine-6-phosphate isomerase 2	14.6259	14.5723	14.452	14.5258	14.4191	14.2773	14.3464	14.3019	14.1572	13.811	13.1754	14.3671	12.9474	13.2641	13.2976	13.2678	13.1941	13.0834	13.1687	13.4819	13.1743	13.3988	13.2098	14.353	14.3232	14.4442	14.3679
0.0407684	16.6834	0.490261	0.628853	0.753229	-6.81753	UID6432	Q9CRD0	Q9CRD0	OCAD1_MOUSE	Ociad1	OCIA domain-containing protein 1	16.7713	16.762	16.8053	16.9531	16.7579	16.8047	16.8042	16.7257	16.753	16.5854	16.6859	16.6164	16.3958	16.4541	16.507	16.6447	16.7368	16.5633	16.7557	16.6092	16.6561	16.7464	16.5515	16.7677	16.6702	16.6639	16.7056
0.354795	15.2038	2.58994	0.0167955	0.0602031	-3.91554	UID6433	Q9CRD2	Q9CRD2	EMC2_MOUSE	Emc2	ER membrane protein complex subunit 2	14.8911	14.7986	14.8619	15.1321	14.8849	15.3183	15.2531	15.2148	15.3233	15.3668	15.1923	14.9898	15.6995	15.1065	15.0547	15.1377	15.5216	15.7314	15.4729	15.3258	15.6226	15.588	15.7426	14.7045	14.6839	14.9667	14.9172
-0.247239	12.0681	-1.28104	0.213655	0.363938	-6.12183	UID6434	Q9CRG1	Q9CRG1	TM7S3_MOUSE	Tm7sf3	Transmembrane 7 superfamily member 3	12.5328	12.1718	12.4622	12.0898	12.1313	12.4559	12.4729	12.3254	12.1885	11.532	11.9198	12.3515	11.5013	11.7604	12.0531	11.7878	11.5872	11.4665	12.0327	11.9194	12.0845	12.1223	11.6225	12.4583	12.3027	12.5272	11.9805
0.113099	16.0626	0.467117	0.645057	0.766518	-6.82889	UID6435	Q9CRT8	Q9CRT8	XPOT_MOUSE	Xpot	Exportin-T	15.7073	15.5485	15.5154	15.858	15.7088	16.1849	15.8485	15.9561	16.0456	16.0883	16.0732	16.1159	17.0162	16.1274	15.8636	15.9315	16.5025	17.08	16.292	16.1825	16.3798	16.3411	16.5533	15.3247	15.516	16.0963	15.8338
-0.459268	12.9123	-3.3299	0.00306911	0.0180114	-2.30744	UID6436	Q9CRW3	Q9CRW3	CB076_MOUSE		UPF0538 protein C2orf76 homolog	13.3723	13.1428	13.1111	13.205	13.1612	12.9829	13.0364	13.0271	13.0679	12.739	12.6436	13.4875	12.9611	12.6311	12.3568	12.5877	12.684	12.8951	12.6124	12.5055	12.0624	12.5789	12.5939	13.2914	13.0628	13.4805	13.3516
0.0669525	12.8896	0.466408	0.645557	0.766941	-6.82923	UID6437	Q9CRY7	Q9CRY7	GDPD1_MOUSE	Gdpd1	Lysophospholipase D GDPD1	13.047	13.031	13.0617	12.9441	13.0911	13.1117	12.9064	12.9552	12.9568	13.0135	12.9078	12.7965	12.725	12.5946	12.9678	13.0536	12.9807	12.7084	12.7927	12.9397	12.9445	12.8628	12.7945	13.0656	12.2263	12.5811	12.9587
-0.0326927	16.2363	-0.293336	0.772043	0.855815	-6.89688	UID6438	Q9CS00	Q9CS00	CATIN_MOUSE	Cactin	Splicing factor Cactin	16.2457	16.2594	16.2261	16.3133	16.3271	16.0995	16.2129	16.2065	16.1685	15.8512	16.4033	16.0352	16.0634	16.5354	16.447	16.3817	16.298	16.0302	16.366	16.4477	16.2639	16.2612	16.1097	16.3053	16.2296	16.0552	16.2373
-0.141749	16.372	-1.65146	0.112995	0.234023	-5.61065	UID6439	Q9CS42	Q9CS42	PRPS2_MOUSE	Prps2	Ribose-phosphate pyrophosphokinase 2	16.4801	16.3937	16.4255	16.3693	16.5793	16.5362	16.4349	16.3781	16.4058	16.153	16.2129	16.5666	16.4551	16.3468	16.2745	16.2294	16.4236	16.2355	16.2461	16.2886	16.1993	16.2185	16.1741	16.412	16.561	16.5549	16.4898
-0.110454	14.3298	-1.14924	0.262924	0.418992	-6.27714	UID6440	Q9CS74	Q9CS74	ECD_MOUSE	Ecd	Protein ecdysoneless homolog	14.0822	13.9431	14.0686	14.0173	14.0076	13.9975	13.853	13.9193	13.9266	13.6797	14.9594	13.8892	14.6432	14.967	14.8868	14.8741	14.9516	14.5964	14.8576	14.8361	14.7905	14.8047	14.6324	13.956	13.8629	13.8441	14.0567
0.00550025	10.1687	0.019444	0.984664	0.992008	-6.94119	UID6441	Q9CS84	Q9CS84	NRX1A_MOUSE	Nrxn1	Neurexin-1	10.3397	10.1458	10.0392	10.1994	10.6751	10.6571	9.84304	10.2082	10.6296	9.83993	10.0353	10.1205	9.59474	10.0906	NA	10.0854	10.1814	9.43708	10.4061	9.65248	10.0055	10.1471	10.3068	10.2906	10.0012	10.095	10.2315
-0.0366155	17.0605	-0.621366	0.54081	0.683236	-6.74309	UID6442	Q9CSH3	Q9CSH3	RRP44_MOUSE	Dis3	Exosome complex exonuclease RRP44	16.9711	16.8766	16.8907	17.0121	16.9761	17.0335	16.9767	16.987	17.0184	16.8527	17.1413	17.0494	17.2602	17.1546	17.1698	17.1149	17.2247	17.3161	17.1608	17.1613	17.1613	17.1544	17.1511	16.9269	16.933	17.0175	16.9418
-0.364984	17.6415	-2.64011	0.0150295	0.0558399	-3.81236	UID6443	Q9CSN1	Q9CSN1	SNW1_MOUSE	Snw1	SNW domain-containing protein 1	17.9281	17.8921	17.9793	17.7601	17.7643	17.2819	17.6293	17.4972	17.4306	17.4532	17.8125	17.7187	17.2848	17.7428	17.7963	17.8111	17.5755	17.2277	17.4709	17.5954	17.5763	17.6926	17.5252	17.8763	17.8033	17.5091	17.687
-0.148661	12.6227	-1.13501	0.268711	0.425005	-6.29302	UID6444	Q9CSP9	Q9CSP9	TTC14_MOUSE	Ttc14	Tetratricopeptide repeat protein 14	12.6652	12.7911	12.6369	12.6384	12.5842	12.5807	12.6558	12.6829	12.4952	12.2607	12.9025	12.7022	12.3216	12.7907	12.6564	12.6335	12.6234	12.3242	12.6691	12.9038	12.6163	12.6072	12.4677	12.6369	12.7494	12.6423	12.5748
-0.45423	17.4457	-4.58134	0.000149262	0.00194186	0.64404	UID6445	Q9CSU0	Q9CSU0	RPR1B_MOUSE	Rprd1b	Regulation of nuclear pre-mRNA domain-containing protein 1B	17.9364	17.8783	17.8825	17.8148	17.7653	17.3933	17.5792	17.4916	17.4676	17.3125	17.2584	17.8698	16.8855	17.3659	17.2235	17.347	17.2003	16.9542	17.0688	17.0746	17.0135	17.0318	16.8361	17.9378	17.8991	17.7765	17.7688
-0.13134	12.3156	-0.754649	0.458545	0.611374	-6.65011	UID6446	Q9CSV6	Q9CSV6	SFT2C_MOUSE	Sft2d3	Vesicle transport protein SFT2C	12.3841	12.2629	12.439	12.4545	12.155	12.1907	12.1042	12.3095	12.2638	12.0117	12.4879	12.2305	12.1014	12.5676	12.2536	12.5942	12.521	12.0081	11.8768	12.702	12.4332	12.5164	12.2375	12.2178	12.3815	12.2806	12.5353
-0.259905	16.3708	-3.55637	0.00178914	0.011968	-1.78694	UID6447	Q9CT10	Q9CT10	RANB3_MOUSE	Ranbp3	Ran-binding protein 3	16.6359	16.4281	16.522	16.5666	16.5828	16.4283	16.4813	16.4496	16.4393	16.4164	16.1647	16.7698	16.2399	16.0121	16.0654	16.0832	16.2222	16.3286	16.1017	16.1779	16.2652	16.2878	16.3032	16.4539	16.4771	16.6782	16.4293
0.065857	15.0772	0.7379	0.468454	0.620285	-6.66274	UID6448	Q9CTH6	Q9CTH6	FCF1_MOUSE	Fcf1	rRNA-processing protein FCF1 homolog	14.6948	14.6707	14.7068	14.8505	14.7802	14.9051	14.7486	14.8788	14.8617	14.4932	15.5485	14.7284	15.5944	15.4849	15.5291	15.3321	15.5646	15.6402	15.4358	15.4693	15.5456	15.4569	15.4057	14.6283	14.6731	14.7505	14.7056
-0.0821327	16.9737	-1.27032	0.217379	0.369031	-6.13501	UID6449	Q9CU62	Q9CU62	SMC1A_MOUSE	Smc1a	Structural maintenance of chromosomes protein 1A	17.0761	17.0876	17.0827	17.1071	17.0722	17.0254	17.1069	17.1069	17.0535	16.8358	16.91	17.1396	16.82	16.9341	16.9782	16.8904	16.8754	16.7173	16.8587	16.8957	16.8467	16.832	16.7441	17.0727	17.0743	17.1052	17.0411
0.086599	13.4901	1.6841	0.106446	0.224744	-5.56069	UID6450	Q9CU65	Q9CU65	ZMYM2_MOUSE	Zmym2	Zinc finger MYM-type protein 2	13.4058	13.4896	13.4444	13.494	13.4775	13.5242	13.494	13.5604	13.4922	13.48	13.5928	13.4413	13.4206	13.5894	13.6162	13.4541	13.5303	13.36	13.5298	13.5294	13.4646	13.4863	13.5017	13.501	13.4277	13.4858	13.4394
0.09265	12.146	0.655057	0.519293	0.664995	-6.72122	UID6451	Q9CUS9	Q9CUS9	SPPL3_MOUSE	Sppl3	Signal peptide peptidase-like 3	12.2689	12.2626	11.9995	12.4999	12.2294	12.3882	12.1035	12.5432	12.4221	12.0539	12.0746	12.1502	11.6591	12.0454	12.1015	12.2386	12.3045	12.0077	11.9684	12.3715	12.0807	12.0473	12.1786	11.8463	12.0455	11.95	12.1014
-0.0945804	14.8258	-1.33216	0.196584	0.342661	-6.05769	UID6452	Q9CUX1	Q9CUX1	P52K_MOUSE	Thap12	52 kDa repressor of the inhibitor of the protein kinase	14.8044	14.8224	14.7583	14.9693	14.8833	14.7961	14.767	14.7801	14.8266	14.6227	14.9129	14.9017	14.7198	14.9001	14.8771	14.75	15.0263	14.808	14.8612	14.808	14.8417	14.8204	14.8031	14.7838	14.802	14.7974	14.8526
0.666967	14.7859	7.67422	1.25254e-07	9.50038e-06	7.69223	UID6453	Q9CV28	Q9CV28	MINY3_MOUSE	Mindy3	Ubiquitin carboxyl-terminal hydrolase MINDY-3	14.2665	14.5796	14.5186	14.4786	14.477	14.8776	15.0966	14.938	14.9118	14.8322	15.0251	14.2621	14.7704	14.908	15.0714	15.0241	14.9359	14.7469	15.0337	15.0531	15.0108	15.0356	15.221	14.6381	14.3983	14.5166	14.5915
-0.027023	18.0651	-0.183289	0.856268	0.913898	-6.92399	UID6454	Q9CVB6	Q9CVB6	ARPC2_MOUSE	Arpc2	Actin-related protein 2/3 complex subunit 2	18.3695	18.1696	18.1775	18.2738	18.2526	18.4633	18.4402	18.4786	18.497	18.2504	17.4366	18.5363	18.0559	17.5032	17.5	17.3851	17.8116	18.0793	17.7779	17.7269	17.8672	17.837	17.9501	18.0449	18.1247	18.4785	18.2703
-0.0452579	15.1185	-0.502356	0.62046	0.746558	-6.81138	UID6455	Q9CVD2	Q9CVD2	ATX3_MOUSE	Atxn3	Ataxin-3	15.2222	15.2562	15.3707	15.3564	15.2588	15.1628	15.2444	15.218	15.3375	15.161	15.1061	15.3177	14.9584	14.8261	15.0608	15.1173	15.0383	14.767	14.9227	14.7717	14.7526	15.0399	14.8555	15.2267	15.3667	15.2251	15.259
-0.0157903	17.5106	-0.331815	0.743202	0.837325	-6.88448	UID6456	Q9CW03	Q9CW03	SMC3_MOUSE	Smc3	Structural maintenance of chromosomes protein 3	17.5788	17.5836	17.5584	17.5859	17.5984	17.5564	17.5883	17.6618	17.6235	17.4891	17.3841	17.6204	17.4134	17.4869	17.4755	17.4428	17.4528	17.3945	17.3976	17.4347	17.4121	17.4118	17.3094	17.6009	17.5789	17.5704	17.5762
-0.289069	17.9389	-3.57921	0.00169381	0.0115213	-1.73393	UID6457	Q9CW46	Q9CW46	RAVR1_MOUSE	Raver1	Ribonucleoprotein PTB-binding 1	18.0816	18.0638	18.0247	18.035	18.0691	17.8001	17.8835	17.7838	17.8594	17.8131	18.0143	18.1525	17.6661	18.028	18.0484	18.0039	17.896	17.664	17.9043	17.921	17.7901	17.7946	17.7235	18.131	18.1195	18.0538	18.0239
-0.220663	11.455	-1.69686	0.103974	0.221268	-5.54095	UID6458	Q9CW79	Q9CW79	GOGA1_MOUSE	Golga1	Golgin subfamily A member 1	11.4823	11.5797	11.7229	11.5978	11.5066	11.355	11.5242	11.4651	11.4316	11.0815	11.5408	11.702	11.1105	11.6212	11.4092	11.5952	11.3662	11.0883	11.5186	11.443	11.3507	11.227	11.3765	11.4632	11.6227	11.4228	11.6802
-0.0132864	12.1685	-0.0987606	0.922232	0.955126	-6.93633	UID6459	Q9CWB7	Q9CWB7	YD286_MOUSE		Glutaredoxin-like protein C5orf63 homolog	12.2364	12.0057	12.1634	11.9267	11.863	11.9948	12.0435	11.9682	11.9604	11.8758	12.3917	11.7273	12.0646	12.506	12.4269	12.7439	12.2833	12.1774	12.5509	12.4985	12.6851	12.5203	12.5839	11.9477	11.8723	11.8168	11.7136
-0.210074	13.6721	-1.49303	0.149779	0.28509	-5.84219	UID6460	Q9CWD8	Q9CWD8	NUBPL_MOUSE	Nubpl	Iron-sulfur cluster transfer protein NUBPL	13.7539	13.6639	13.7954	13.8394	13.8955	13.5597	13.5494	13.5453	13.6905	13.3587	13.8986	13.7477	13.3176	13.7692	13.7693	13.8667	13.8778	13.2896	13.7177	13.688	13.438	13.6829	13.5596	13.8557	13.6534	13.5768	13.7864
-0.0861023	15.3674	-0.716101	0.481539	0.632197	-6.67877	UID6461	Q9CWE0	Q9CWE0	MFR1L_MOUSE	Mtfr1l	Mitochondrial fission regulator 1-like	15.5363	15.5122	15.601	15.63	15.4502	15.3564	15.4809	15.3865	15.3291	15.4092	15.457	15.4207	14.989	15.3604	15.3422	15.4665	15.3601	14.9864	15.2755	15.1848	15.3341	15.3419	15.2379	15.5582	15.4083	15.1456	15.3588
0.662704	14.5463	8.41296	2.74791e-08	2.94576e-06	9.20169	UID6462	Q9CWG1	Q9CWG1	GLIP1_MOUSE	Glipr1	Glioma pathogenesis-related protein 1	14.3852	14.4406	14.5503	14.5466	14.5278	15.0943	15.0228	15.0162	14.9037	15.0634	14.4895	14.3296	14.1502	14.1833	14.0293	14.2675	14.2989	14.2568	14.6901	14.5898	14.6671	14.7007	14.6664	14.4377	14.6158	14.5017	14.3243
0.189696	14.7329	2.91832	0.00801818	0.035656	-3.22305	UID6463	Q9CWG8	Q9CWG8	NDUF7_MOUSE	Ndufaf7	Protein arginine methyltransferase NDUFAF7, mitochondrial	14.6504	14.6113	14.6828	14.7745	14.6234	14.8742	14.7749	14.7386	14.7325	14.6292	14.8967	14.4699	14.8146	14.7203	14.7427	14.7848	14.808	14.6772	14.9381	14.8528	14.8692	14.8322	14.8465	14.5637	14.5248	14.6406	14.7137
-0.270105	13.2638	-1.18732	0.247895	0.402235	-6.23379	UID6464	Q9CWG9	Q9CWG9	BL1S2_MOUSE	Bloc1s2	Biogenesis of lysosome-related organelles complex 1 subunit 2	13.2017	13.3894	13.414	13.2508	13.5912	13.0081	13.3016	13.018	13.1707	12.6177	13.7428	13.3849	12.6573	13.6821	13.4741	13.2047	13.5816	12.5345	13.1214	13.309	13.2908	13.249	13.0781	13.4912	13.5309	13.3725	13.4542
-0.143843	15.7067	-1.90266	0.0703929	0.16844	-5.20739	UID6465	Q9CWH5	Q9CWH5	TRM11_MOUSE	Trmt11	tRNA (guanine(10)-N2)-methyltransferase homolog	15.7049	15.6645	15.5852	15.6717	15.6559	15.5442	15.5287	15.4916	15.5222	15.4432	15.9596	15.5948	15.663	15.8871	15.8472	15.8984	15.8514	15.6128	15.9892	15.9114	15.8411	15.8148	15.7754	15.6713	15.6295	15.6736	15.6482
0.0385935	17.1183	0.471062	0.642282	0.764123	-6.82699	UID6466	Q9CWI3	Q9CWI3	BCCIP_MOUSE	Bccip	BRCA2 and CDKN1A-interacting protein	16.9001	17.0341	17.0995	17.087	17.0706	16.8989	16.9362	16.9375	17.0715	16.9339	17.3922	16.9339	17.0254	17.3652	17.3157	17.3756	17.309	17.093	17.2972	17.2196	17.3373	17.3415	17.2655	17.0613	17.0251	16.9541	16.9127
0.097081	11.3326	0.916616	0.369386	0.526664	-6.51429	UID6467	Q9CWJ3	Q9CWJ3	KTBL1_MOUSE	Katnbl1	KATNB1-like protein 1	11.1217	11.3221	11.1381	11.2025	11.2761	11.189	11.3395	11.0504	11.389	10.9857	11.5233	11.0657	11.5483	11.7118	11.4038	11.5155	11.3256	11.5215	11.447	11.6377	11.5514	11.5111	11.4332	11.1002	11.0643	11.3928	11.2137
-0.305817	19.7095	-4.57661	0.000150985	0.00195204	0.632712	UID6468	Q9CWJ9	Q9CWJ9	PUR9_MOUSE	Atic	Bifunctional purine biosynthesis protein ATIC	19.9837	19.8917	19.8944	19.9299	19.8916	19.6516	19.7056	19.7378	19.7706	19.5083	19.6898	19.9775	19.49	19.6185	19.6788	19.6294	19.6608	19.4335	19.4808	19.505	19.4837	19.5013	19.4569	19.8987	19.9278	19.9119	19.8457
-0.190873	14.6823	-1.43669	0.165022	0.303819	-5.91998	UID6469	Q9CWK3	Q9CWK3	CD2B2_MOUSE	Cd2bp2	CD2 antigen cytoplasmic tail-binding protein 2	14.8198	14.5843	14.6926	14.6245	14.5379	14.3552	14.6961	14.5085	14.4684	14.7285	14.9291	14.6647	14.4362	15.0587	15.0122	14.9837	14.7409	14.3475	14.7266	14.7254	14.7511	14.7209	14.6313	14.8315	14.7839	14.6419	14.4196
-0.157239	16.355	-2.09131	0.0483885	0.130202	-4.87805	UID6470	Q9CWK8	Q9CWK8	SNX2_MOUSE	Snx2	Sorting nexin-2	16.6103	16.5914	16.6267	16.749	16.6418	16.5479	16.4983	16.5874	16.642	16.3366	16.0644	16.749	16.0159	15.9188	15.9133	16.0796	16.2681	16.0203	16.0713	16.0369	16.0604	16.1379	16.0185	16.5671	16.521	16.6907	16.6199
-0.0821687	18.1273	-1.58748	0.126822	0.253587	-5.70639	UID6471	Q9CWL8	Q9CWL8	CTBL1_MOUSE	Ctnnbl1	Beta-catenin-like protein 1	18.13	18.1276	18.1146	18.1647	18.1289	18.0254	18.0759	18.034	18.0897	18.1352	18.1614	18.1784	18.0259	18.1758	18.1577	18.1941	18.1312	18.091	18.1651	18.2074	18.1917	18.1499	18.0519	18.1808	18.1301	18.0873	18.132
-0.536062	12.7874	-2.59289	0.0166863	0.0599725	-3.90949	UID6472	Q9CWM2	Q9CWM2	CDCA4_MOUSE	Cdca4	Cell division cycle-associated protein 4	12.6634	12.8123	12.6116	12.6429	13.3048	12.2028	12.3511	12.5454	12.6877	12.4265	13.0919	13.2942	12.6124	12.9457	13.2554	13.1882	13.0798	12.648	12.899	13.0659	12.9673	12.8063	12.7535	12.8542	12.649	12.1673	12.7324
0.0717838	15.3381	0.570226	0.574362	0.713515	-6.77415	UID6473	Q9CWM4	Q9CWM4	PFD1_MOUSE	Pfdn1	Prefoldin subunit 1	15.0905	15.4223	15.3516	15.2356	15.3373	15.1785	15.5081	15.4891	15.1997	15.5494	15.0953	15.5358	15.0757	15.4421	15.4334	15.1131	15.6037	15.2141	15.4358	15.4894	15.5123	15.3422	15.2964	15.108	15.2938	15.3293	15.4463
0.023168	14.4898	0.392518	0.698492	0.807459	-6.86183	UID6474	Q9CWN7	Q9CWN7	CNO11_MOUSE	Cnot11	CCR4-NOT transcription complex subunit 11	14.4386	14.4532	14.4112	14.3661	14.4527	14.3919	14.4886	14.3995	14.3301	14.3762	14.6718	14.3095	14.5616	14.667	14.5881	14.5338	14.6471	14.5182	14.6527	14.6113	14.5647	14.5392	14.4939	14.4871	14.5045	14.4149	14.3518
0.387983	12.6001	2.45039	0.022783	0.0752156	-4.19692	UID6475	Q9CWP6	Q9CWP6	MSPD2_MOUSE	Mospd2	Motile sperm domain-containing protein 2	12.4857	12.3875	12.223	12.5379	12.3822	12.8545	12.7188	12.7774	12.7885	13.0932	12.4262	12.4313	12.9537	12.3641	12.1443	12.6132	12.6744	13.1848	12.7504	12.4882	12.8121	12.7331	13.0534	12.0887	12.38	12.4749	12.3826
-0.262595	13.1245	-1.54782	0.13608	0.266135	-5.76423	UID6476	Q9CWP8	Q9CWP8	DPOD4_MOUSE	Pold4	DNA polymerase delta subunit 4	13.9445	13.9768	13.9806	13.9257	13.6392	13.3125	13.8124	13.6998	13.441	13.6515	12.6034	13.7476	12.1859	12.4657	12.5897	12.5249	12.2378	11.7103	12.3559	12.4549	12.0739	12.3335	12.2711	14.0872	13.8514	13.7677	13.7155
0.181861	15.9069	2.9589	0.00730449	0.0335589	-3.13488	UID6477	Q9CWQ0	Q9CWQ0	DPH5_MOUSE	Dph5	Diphthine methyl ester synthase	15.8552	15.9461	15.9686	16.0169	15.9903	16.1041	16.1295	16.1697	16.1821	16.0331	15.7482	16.0284	15.8332	15.6092	15.5217	15.7466	15.8223	15.8715	15.9664	15.7927	15.8478	15.9003	15.7521	15.8694	15.8633	15.9244	15.9937
-0.0287721	14.2321	-0.340435	0.736792	0.83289	-6.88149	UID6478	Q9CWR1	Q9CWR1	WDR73_MOUSE	Wdr73	WD repeat-containing protein 73	14.1796	13.9205	14.0531	14.0844	14.0233	14.1904	14.0058	14.0967	14.2129	14.0341	14.536	14.0939	14.6146	14.3113	14.4396	14.3501	14.5429	14.6317	14.3756	14.3542	14.4537	14.6138	14.5466	13.8389	13.8159	14.0116	13.9348
-0.0882916	14.4412	-0.960541	0.347329	0.505435	-6.47324	UID6479	Q9CWR2	Q9CWR2	SMYD3_MOUSE	Smyd3	Histone-lysine N-methyltransferase SMYD3	14.6157	14.3463	14.3478	14.4591	14.3658	14.468	14.3639	14.4517	14.408	14.2545	14.5461	14.3393	14.7262	14.4509	14.4288	14.4272	14.6006	14.6254	14.4117	14.3424	14.4839	14.443	14.5301	14.2979	14.1741	14.5788	14.4258
0.223888	16.3561	1.44666	0.162236	0.300508	-5.90639	UID6480	Q9CWS4	Q9CWS4	INT11_MOUSE	Ints11	Integrator complex subunit 11	16.1433	15.9779	16.1276	16.272	16.1493	16.5925	16.4048	16.4008	16.514	16.3849	16.2821	16.3277	16.8421	16.3073	16.1924	16.0992	16.4853	16.8539	16.4693	16.4179	16.4691	16.3547	16.6286	15.9964	16.179	16.4444	16.2972
0.523504	12.219	4.89663	6.9559e-05	0.00109837	1.399	UID6481	Q9CWT3	Q9CWT3	SNX10_MOUSE	Snx10	Sorting nexin-10	12.1023	12.1348	12.0976	12.1951	12.1645	12.7426	12.3193	12.4747	12.4199	12.7286	12.226	11.9247	12.1346	12.2594	11.9575	12.1923	12.041	11.928	12.4054	12.1687	12.3867	12.1933	12.2313	12.1162	12.0316	12.0588	12.2787
0.36019	14.5022	4.59425	0.000144655	0.00190037	0.674987	UID6482	Q9CWT6	Q9CWT6	DDX28_MOUSE	Ddx28	Probable ATP-dependent RNA helicase DDX28	14.3026	14.3265	14.4248	14.404	14.3991	14.6022	14.5413	14.5778	14.6081	14.5292	14.6237	14.1204	14.3653	14.5138	14.5916	14.7412	14.5912	14.4064	14.7292	14.6824	14.768	14.8297	14.6237	14.2667	14.3497	14.2325	14.4096
0.372339	15.2954	4.05759	0.000533149	0.00481631	-0.607886	UID6483	Q9CWU2	Q9CWU2	ZDH13_MOUSE	Zdhhc13	Palmitoyltransferase ZDHHC13	14.8896	14.9443	14.9427	15.0316	15.0456	15.2034	15.2653	15.1909	15.2877	15.0011	15.7127	14.7451	15.3511	15.6762	15.6173	15.6892	15.7347	15.4585	15.8499	15.7961	15.7099	15.691	15.6154	14.8452	14.7984	14.9168	14.9649
-0.190581	13.6552	-1.12103	0.274486	0.431703	-6.30845	UID6484	Q9CWU4	Q9CWU4	CA052_MOUSE		UPF0690 protein C1orf52 homolog	13.9183	13.9365	13.95	13.6937	13.6867	13.4897	13.8785	13.7825	13.6797	13.2439	13.7526	13.6926	13.0837	13.3707	13.6921	13.702	13.5013	13.2763	13.5956	13.7103	13.6798	13.8728	13.742	13.833	13.7802	13.4179	13.7293
-0.0517213	15.5663	-0.43579	0.667279	0.784144	-6.84341	UID6485	Q9CWU6	Q9CWU6	UQCC1_MOUSE	Uqcc1	Ubiquinol-cytochrome c reductase complex assembly factor 1	15.3	15.4951	15.3886	15.6009	15.3959	15.6177	15.3382	15.49	15.4718	15.3743	15.686	15.7202	16.0963	15.6195	15.4263	15.485	15.8462	15.7556	15.6582	15.6071	15.7179	15.5777	15.6632	15.3539	15.4394	15.6489	15.5157
-0.00762724	16.8006	-0.0693771	0.945323	0.96856	-6.93889	UID6486	Q9CWU9	Q9CWU9	NUP37_MOUSE	Nup37	Nucleoporin Nup37	16.5292	16.4126	16.4679	16.5824	16.5813	16.6235	16.7213	16.6663	16.6418	16.194	17.1519	16.6249	17.2939	17.0476	17.0336	16.9733	17.2414	17.295	17.0895	17.1499	17.2173	17.0599	16.9775	16.4165	16.5117	16.6414	16.4706
0.128301	13.0591	0.797975	0.433503	0.58944	-6.61621	UID6487	Q9CWV0	Q9CWV0	MASU1_MOUSE	Malsu1	Mitochondrial assembly of ribosomal large subunit protein 1	12.827	12.8027	12.5776	12.8492	12.7118	12.8619	12.6224	13.108	12.6438	13.4692	13.2602	12.7986	13.4566	13.2441	13.1214	13.5854	13.6951	13.523	13.2867	13.1485	13.4393	13.3809	13.5449	12.5188	12.5845	12.8912	12.6433
-0.0412411	13.1385	-0.35114	0.728858	0.828231	-6.87767	UID6488	Q9CWV1	Q9CWV1	MCM8_MOUSE	Mcm8	DNA helicase MCM8	12.9942	13.0244	13.0121	13.0424	12.9626	13.0321	12.9924	12.9463	12.9179	12.6774	13.5962	12.9147	13.0942	13.6097	13.6534	13.4755	13.3468	13.0417	13.3453	13.3523	13.2656	13.2426	13.0058	13.0585	13.0361	13.0739	13.0245
-0.051493	14.0716	-0.405048	0.689394	0.800507	-6.85669	UID6489	Q9CWV6	Q9CWV6	PKRI1_MOUSE	Prkrip1	PRKR-interacting protein 1	14.1689	14.1265	14.0916	13.9312	14.0414	14.0133	14.1499	14.1127	13.9678	13.9046	14.2566	13.9934	14.0014	13.7061	14.1766	14.1972	14.0125	13.8262	14.0562	14.1211	14.2692	14.4326	14.2114	14.2439	14.097	13.8332	13.9902
-0.237036	11.1876	-0.99917	0.328688	0.488295	-6.43569	UID6490	Q9CWV7	Q9CWV7	ZSWM1_MOUSE	Zswim1	Zinc finger SWIM domain-containing protein 1	11.026	11.006	10.702	11.1752	10.9752	11.0744	11.1948	10.5471	10.9336	10.7032	11.8626	11.2293	10.9701	11.6995	11.7373	11.4543	11.3366	11.0978	11.7072	11.3253	11.1132	11.0347	11.0216	10.9322	11.5467	11.0882	11.5709
0.0964454	16.6852	0.543729	0.592152	0.726911	-6.78923	UID6491	Q9CWW6	Q9CWW6	PIN4_MOUSE	Pin4	Peptidyl-prolyl cis-trans isomerase NIMA-interacting 4	17.2203	16.9639	17.1139	16.859	16.8343	16.8941	16.9381	17.0689	16.9848	17.3094	16.2102	16.6649	16.6665	16.1919	16.1922	16.3493	16.0573	16.6261	16.2184	16.2229	16.6203	16.6531	16.6362	16.9506	16.8118	16.6846	16.5565
-0.107539	15.1059	-0.78645	0.44008	0.595445	-6.6254	UID6492	Q9CWW7	Q9CWW7	CXXC1_MOUSE	Cxxc1	CXXC-type zinc finger protein 1	15.2455	15.265	15.2606	15.2261	15.2146	15.077	15.2054	15.1337	15.1242	14.7798	15.2226	15.0976	14.7981	15.1357	15.2406	15.221	15.0294	14.5149	15.088	15.1343	15.0622	15.0219	14.8433	15.2391	15.2985	15.1937	15.1858
0.438848	13.5963	3.08341	0.00547561	0.0271752	-2.86127	UID6493	Q9CWX2	Q9CWX2	CIA30_MOUSE	Ndufaf1	Complex I intermediate-associated protein 30, mitochondrial	13.4563	13.2551	13.3469	13.5374	13.3786	13.8718	13.6996	13.8241	13.9037	13.9511	13.3741	13.3661	13.974	13.3222	13.2771	13.4747	13.6337	13.9537	13.7917	13.7542	13.9495	13.9744	13.8405	13.1311	13.1637	13.6359	13.2576
0.0248659	13.5622	0.252987	0.802651	0.877167	-6.90827	UID6494	Q9CWX4	Q9CWX4	RUSD4_MOUSE	Rpusd4	Pseudouridylate synthase RPUSD4, mitochondrial	13.4585	13.2273	13.2622	13.5895	13.3934	13.6568	13.4726	13.5329	13.5961	13.4875	13.62	13.5901	13.5417	13.6406	13.6159	13.5487	13.851	13.8245	13.7446	13.6902	13.5214	13.6719	13.7296	13.3662	13.4039	13.5637	13.5788
0.184569	18.1681	2.77142	0.0112005	0.0454379	-3.53769	UID6495	Q9CWX9	Q9CWX9	DDX47_MOUSE	Ddx47	Probable ATP-dependent RNA helicase DDX47	17.9281	17.8686	17.8777	18.0937	17.9942	18.0267	18.0449	18.0422	18.1126	18.0577	18.437	17.8164	18.3843	18.3497	18.3846	18.489	18.485	18.3726	18.4684	18.4748	18.4592	18.4795	18.4187	17.8497	17.8322	18.0034	17.7874
0.289373	14.1074	2.52831	0.0192307	0.0663954	-4.04084	UID6496	Q9CWY3	Q9CWY3	SETD6_MOUSE	Setd6	N-lysine methyltransferase SETD6	13.7912	13.6486	13.6318	13.7912	13.8915	14.2136	14.0983	14.0406	14.211	14.19	14.3728	13.9314	14.5769	14.2769	14.0429	14.1513	14.4294	14.3934	14.5094	14.3838	14.3671	14.3443	14.4069	13.6059	13.6347	14.1261	13.8394
0.0742375	12.1143	0.249394	0.805394	0.87885	-6.9092	UID6497	Q9CWY4	Q9CWY4	GEMI7_MOUSE	Gemin7	Gem-associated protein 7	11.1722	12.2993	12.387	12.6791	11.9488	11.1142	12.0906	12.3274	11.5597	11.6212	12.5909	12.1645	11.9528	12.0744	11.8183	12.7312	12.4183	11.8182	12.1561	12.0892	12.2482	12.1953	12.0151	12.381	12.6981	11.9397	12.5959
-0.35745	16.2111	-2.66449	0.014236	0.0539131	-3.76186	UID6498	Q9CWY8	Q9CWY8	RNH2A_MOUSE	Rnaseh2a	Ribonuclease H2 subunit A	16.7857	16.7716	16.7445	16.5395	16.5655	16.1525	16.4296	16.3649	16.2346	16.3556	16.179	16.5441	15.6935	16.1215	15.8853	16.0398	15.8343	15.4562	15.8004	15.7425	15.7635	15.6446	15.606	16.7384	16.6779	16.4508	16.5782
-0.226271	13.6097	-1.98654	0.0597023	0.150143	-5.0636	UID6499	Q9CWY9	Q9CWY9	RIP_MOUSE	Rpain	RPA-interacting protein	13.9206	13.856	13.9264	13.8287	13.8597	13.4962	13.6542	13.6011	13.5985	13.5655	13.7113	13.6981	13.3906	13.6739	13.7401	13.5814	13.6075	13.2682	13.221	13.3327	13.2641	13.3957	13.2488	13.8808	13.9031	13.3782	13.8598
-0.146014	17.0796	-1.4662	0.156888	0.294044	-5.87954	UID6500	Q9CWZ3	Q9CWZ3	RBM8A_MOUSE	Rbm8a	RNA-binding protein 8A	17.3296	17.1548	17.0563	16.9433	16.8192	16.9124	17.1449	17.1081	17.0281	17.209	17.1253	17.1234	17.2149	16.9477	17.0206	17.0626	17.1373	17.2983	17.1134	17.0224	17.2332	17.201	17.1528	17.1606	16.8369	16.9388	16.854
0.437352	15.7837	3.61479	0.00155517	0.0108379	-1.65119	UID6501	Q9CWZ7	Q9CWZ7	SNAG_MOUSE	Napg	Gamma-soluble NSF attachment protein	15.8235	15.9853	15.8801	15.8702	15.8264	16.1151	16.3807	16.2014	16.2419	15.9388	15.5836	15.653	15.1449	15.6022	15.5927	15.7281	15.5218	15.2554	15.8514	15.8104	15.7021	15.6755	15.6311	15.9223	15.72	15.6724	15.8295
-0.354794	14.8648	-3.59251	0.00164061	0.0112336	-1.70302	UID6502	Q9CX00	Q9CX00	IST1_MOUSE	Ist1	IST1 homolog	15.1597	14.9932	14.951	15.1513	14.9952	14.9078	14.8613	14.9907	14.8668	15.0291	14.7842	15.4122	14.8918	14.6727	14.7327	14.5323	14.8276	15.0068	14.5119	14.5484	14.6381	14.4858	14.5191	14.8469	14.8786	15.1362	15.0192
0.105401	15.1597	1.09447	0.285709	0.444227	-6.33731	UID6503	Q9CX11	Q9CX11	UTP23_MOUSE	Utp23	rRNA-processing protein UTP23 homolog	14.9539	14.9792	15.0317	14.9509	14.9863	15.0762	15.0628	14.9841	15.0712	14.8798	15.4631	14.8649	15.1803	15.502	15.6112	15.4975	15.3314	15.1266	15.4764	15.5809	15.3881	15.2862	15.2106	14.9266	14.9782	15.0222	14.8909
0.627574	16.4753	2.75454	0.011635	0.0467493	-3.57336	UID6504	Q9CX13	Q9CX13	CNIH4_MOUSE	Cnih4	Protein cornichon homolog 4	16.3081	16.009	16.1625	16.4562	16.2096	16.8224	16.5098	16.5982	16.8358	16.8557	16.5053	15.8855	16.941	16.3577	15.8516	16.5028	16.7932	17.1176	16.5189	16.2432	16.9997	16.908	16.9004	15.9345	15.875	16.7055	16.0266
0.0451619	14.0555	0.521603	0.607212	0.737811	-6.80129	UID6505	Q9CX30	Q9CX30	YIF1B_MOUSE	Yif1b	Protein YIF1B	14.0596	13.9707	13.7117	13.8937	14.0056	14.0662	14.0503	13.9078	14.0171	14.0724	14.1725	13.8956	14.1613	14.0482	14.1589	14.1639	14.1849	14.2941	14.1014	14.2479	14.4234	14.1226	14.2361	13.8914	13.7311	13.9507	13.9605
-0.176923	17.8625	-2.04018	0.0536453	0.139763	-4.96941	UID6506	Q9CX34	Q9CX34	SGT1_MOUSE	Sugt1	Protein SGT1 homolog	17.9568	18.0111	17.9988	17.9762	18.0122	17.76	17.9044	17.8625	17.8387	17.6266	17.9165	17.9939	17.6143	17.8787	17.9384	17.9453	17.7846	17.6344	17.8853	17.9238	17.7966	17.7422	17.6876	17.8787	17.9537	17.8551	17.9124
-0.352683	14.5933	-1.09768	0.284336	0.442777	-6.33385	UID6507	Q9CX48	Q9CX48	ZCH10_MOUSE	Zcchc10	Zinc finger CCHC domain-containing protein 10	14.2895	14.4821	14.1984	14.2606	14.5436	14.0879	14.4769	14.017	14.1344	13.6442	15.2884	14.56	14.4198	15.4027	15.4049	15.1187	15.4643	13.5628	15.091	15.3553	14.948	14.7703	14.8743	14.2993	14.6084	14.3099	14.4073
0.0289635	14.4795	0.308733	0.76046	0.847593	-6.8921	UID6508	Q9CX53	Q9CX53	GEMI6_MOUSE	Gemin6	Gem-associated protein 6	14.2127	14.3432	14.2705	14.1676	14.2657	14.3294	14.3319	14.2545	14.3563	14.1079	14.7552	14.2814	14.6209	15.128	14.8819	14.7561	14.8162	14.4278	14.7503	14.7771	14.7006	14.6305	14.7462	14.3476	14.1339	14.3589	14.1942
0.0483043	16.978	0.31377	0.756682	0.84521	-6.89048	UID6509	Q9CX56	Q9CX56	PSMD8_MOUSE	Psmd8	26S proteasome non-ATPase regulatory subunit 8	16.703	16.7195	16.6329	16.7693	16.843	16.969	16.9768	17.0839	17.0195	16.5507	16.9745	17.0404	17.3261	17.2078	16.9916	16.8413	17.2611	17.5911	17.1978	17.1895	17.0471	17.1269	17.1178	16.616	16.8548	16.8947	16.8595
-0.295912	14.1662	-1.14689	0.263874	0.419736	-6.27978	UID6510	Q9CX60	Q9CX60	LBH_MOUSE	Lbh	Protein LBH	15.7508	15.6793	15.6442	15.4377	15.2214	14.9108	15.4215	15.3517	14.943	15.49	12.851	15.2878	11.8804	12.734	13.2238	12.7586	12.8985	12.5175	12.3743	12.4681	12.1432	13.1908	12.8788	15.5957	15.3622	15.2163	15.2573
-0.331011	13.9408	-1.85062	0.0778401	0.179941	-5.29438	UID6511	Q9CX66	Q9CX66	NOPC1_MOUSE	Nopchap1	NOP protein chaperone 1	14.0577	13.9949	13.9769	13.8993	13.8881	13.5964	13.8241	13.5919	13.5795	13.7184	14.3469	13.9284	13.5823	14.2044	14.2404	14.3438	14.2158	13.5017	13.9914	14.0386	14.0748	14.0647	13.9076	14.234	14.0249	13.6584	13.9166
0.0704897	14.1952	0.5836	0.565486	0.705323	-6.76628	UID6512	Q9CX84	Q9CX84	RGS19_MOUSE	Rgs19	Regulator of G-protein signaling 19	14.4232	14.622	14.5408	14.4364	14.6188	14.553	14.7209	14.561	14.5947	14.2203	13.8878	14.4957	13.5284	13.8812	13.9402	13.89	13.7721	13.4534	13.8171	13.9764	13.8224	13.6566	13.6649	14.5162	14.6462	14.5429	14.4867
-0.491914	17.5818	-3.98431	0.000636942	0.0055124	-0.781934	UID6513	Q9CX86	Q9CX86	ROA0_MOUSE	Hnrnpa0	Heterogeneous nuclear ribonucleoprotein A0	17.6122	17.5724	17.5192	17.6224	17.8333	17.4075	17.3503	17.3316	17.3623	17.1874	17.5548	18.0272	17.8184	17.5057	17.7787	17.4633	17.6163	17.7937	17.5451	17.7755	17.4756	17.4261	17.3825	17.522	17.732	17.7266	17.7673
0.0089062	16.0567	0.11739	0.907627	0.947335	-6.93424	UID6514	Q9CX97	Q9CX97	WDR55_MOUSE	Wdr55	WD repeat-containing protein 55	15.7331	15.7601	15.7352	15.9079	15.8698	15.8469	15.8503	15.7924	15.7777	15.6763	16.4977	15.8265	16.4417	16.4333	16.4776	16.3142	16.4619	16.4654	16.3114	16.4809	16.2706	16.1662	16.2225	15.7052	15.7347	15.854	15.9172
0.144876	15.6349	2.14371	0.0434855	0.119775	-4.78287	UID6515	Q9CX99	Q9CX99	GRAP_MOUSE	Grap	GRB2-related adapter protein	15.5231	15.4124	15.4428	15.459	15.4106	15.739	15.7287	15.6501	15.6773	15.4437	15.7267	15.4826	15.6319	15.5698	15.6568	15.6615	15.7634	15.7472	15.8692	15.8965	15.9634	16.019	15.9334	15.3935	15.3973	15.5433	15.4009
-0.22059	12.0602	-1.55832	0.133574	0.263285	-5.74902	UID6516	Q9CXC3	Q9CXC3	MGME1_MOUSE	Mgme1	Mitochondrial genome maintenance exonuclease 1	12.1994	12.0391	11.9154	11.92	11.8342	11.7612	11.9232	11.659	11.9388	11.6049	12.1889	11.7967	12.2422	12.1539	12.5621	12.193	12.4363	12.1194	12.1688	12.4681	12.2817	12.314	12.2939	11.58	11.8889	12.2201	11.9224
0.0378505	12.6311	0.254354	0.801609	0.876504	-6.90791	UID6517	Q9CXD6	Q9CXD6	MCUR1_MOUSE	Mcur1	Mitochondrial calcium uniporter regulator 1	12.2286	12.2077	12.4248	12.3392	12.4742	12.8411	12.5092	12.4851	12.6103	12.2678	12.7268	12.7811	12.8877	12.6046	12.6606	12.6012	13.1078	12.9609	12.7344	12.9122	13.0346	12.9034	12.8903	12.336	12.3746	12.7075	12.4268
-0.327011	12.1077	-1.84579	0.0785647	0.180992	-5.30236	UID6518	Q9CXE6	Q9CXE6	XRCC3_MOUSE	Xrcc3	DNA repair protein XRCC3	12.3107	12.4208	12.2899	12.0647	12.1903	11.9288	11.977	12.1889	11.9929	11.504	12.2115	12.18	12.1686	12.4605	12.2767	12.3244	12.0631	11.5484	12.2349	12.1285	11.8824	11.819	11.6625	12.1501	12.2872	12.4794	12.1636
0.301228	17.6038	2.65289	0.0146086	0.0546649	-3.78592	UID6519	Q9CXE7	Q9CXE7	TMED5_MOUSE	Tmed5	Transmembrane emp24 domain-containing protein 5	17.4926	17.2472	17.3233	17.4772	17.2119	17.6089	17.667	17.5939	17.618	17.9974	17.7181	17.299	17.9786	17.397	17.4918	17.7352	17.7518	18.0383	17.8774	17.7679	18.0332	17.9912	18.0182	17.3563	17.1638	17.2886	17.1588
0.332301	16.5647	4.99537	5.48212e-05	0.000919939	1.63492	UID6520	Q9CXF4	Q9CXF4	TBC15_MOUSE	Tbc1d15	TBC1 domain family member 15	16.4209	16.4489	16.461	16.5405	16.4635	16.8648	16.8119	16.8363	16.8636	16.7439	16.4024	16.5627	16.585	16.3346	16.2501	16.4764	16.556	16.6738	16.6653	16.5376	16.6729	16.675	16.6771	16.3686	16.3385	16.5183	16.4984
-0.0663198	15.5318	-0.80676	0.42853	0.584359	-6.60911	UID6521	Q9CXF7	Q9CXF7	CHD1L_MOUSE	Chd1l	Chromodomain-helicase-DNA-binding protein 1-like	15.4681	15.5385	15.5157	15.6393	15.6091	15.3984	15.4426	15.4204	15.5101	15.338	15.6718	15.5084	15.4103	15.7282	15.7117	15.6417	15.6541	15.2866	15.5959	15.5741	15.5874	15.5682	15.4682	15.5162	15.5268	15.5701	15.4598
-0.18172	16.8582	-2.3429	0.0286881	0.0883536	-4.40763	UID6522	Q9CXG3	Q9CXG3	PPIL4_MOUSE	Ppil4	Peptidyl-prolyl cis-trans isomerase-like 4	16.7993	16.9287	16.8077	16.9584	16.9991	16.7713	16.8624	16.7904	16.8305	16.5543	16.8314	17.0877	16.8367	16.8999	16.8784	16.8052	16.8872	16.8151	16.8086	16.8401	16.7589	16.7713	16.8225	16.8624	17.0532	16.9727	16.9372
0.248868	13.089	1.99532	0.0586716	0.148311	-5.04831	UID6523	Q9CXG9	Q9CXG9	PHF19_MOUSE	Phf19	PHD finger protein 19	13.2366	13.0965	13.2239	13.2664	13.0699	13.2654	13.2093	13.4308	13.2468	13.0363	13.2796	12.7411	12.7173	12.9993	13.1428	12.9929	12.9254	12.8364	12.9482	13.0207	12.978	13.0396	12.9625	13.3412	13.14	13.1534	13.1015
-0.0956554	12.2063	-0.982001	0.336886	0.495167	-6.45254	UID6524	Q9CXH7	Q9CXH7	SGO1_MOUSE	Sgo1	Shugoshin 1	11.9477	12.1048	11.9711	11.6869	12.1254	11.8504	11.9133	11.9363	11.7737	11.708	12.6816	11.9162	12.6493	12.6859	12.7442	12.614	12.3693	12.6285	12.4662	12.6067	12.6091	12.5993	12.4298	11.7362	11.8906	11.9328	11.9939
-0.188282	14.472	-2.21528	0.0375147	0.107491	-4.65044	UID6525	Q9CXI0	Q9CXI0	COQ5_MOUSE	Coq5	2-methoxy-6-polyprenyl-1,4-benzoquinol methylase, mitochondrial	14.6836	14.3944	14.4467	14.6197	14.4847	14.4807	14.2807	14.3167	14.3205	14.2432	14.6851	14.3497	14.7101	14.5741	14.5359	14.5252	14.649	14.5356	14.4436	14.3169	14.539	14.5324	14.4711	14.2768	14.3701	14.5023	14.4555
0.512435	18.2627	3.5171	0.0019655	0.0128838	-1.87788	UID6526	Q9CXI5	Q9CXI5	MANF_MOUSE	Manf	Mesencephalic astrocyte-derived neurotrophic factor	17.7551	17.9586	17.8363	17.774	17.7156	18.0184	18.3499	18.1204	17.9934	18.3017	18.7155	17.5335	18.2596	18.7257	18.8199	18.8876	18.5512	18.2021	18.9346	18.9785	18.9729	18.8513	18.7616	17.9713	17.8143	17.6119	17.6778
0.0125851	14.107	0.110219	0.913245	0.949501	-6.93509	UID6527	Q9CXJ1	Q9CXJ1	SYEM_MOUSE	Ears2	Nondiscriminating glutamyl-tRNA synthetase EARS2, mitochondrial	13.9838	14.1343	14.2091	14.396	14.3065	14.0916	14.0557	14.1413	14.1137	13.8168	14.2269	14.0786	13.7979	14.0688	14.1473	14.2554	14.2365	13.8285	14.2423	14.1721	14.0008	14.0808	14.0864	14.0796	14.1047	13.9803	14.2523
0.00863942	12.22	0.0869248	0.931526	0.961057	-6.93747	UID6528	Q9CXJ4	Q9CXJ4	MITOS_MOUSE	Abcb8	Mitochondrial potassium channel ATP-binding subunit	12.2218	12.2812	12.0879	12.2378	12.2002	12.1112	12.2316	12.1142	12.2683	11.9977	12.1945	12.0501	12.2511	12.3642	12.185	12.2284	12.4262	12.1144	12.4237	12.3227	12.3493	12.2576	12.1087	12.0447	12.239	12.3961	12.2336
0.153541	15.8687	1.40743	0.173417	0.314663	-5.9594	UID6529	Q9CXK8	Q9CXK8	NIP7_MOUSE	Nip7	60S ribosome subunit biogenesis protein NIP7 homolog	15.44	15.3553	15.3723	15.4744	15.4554	15.8087	15.5946	15.5343	15.6949	15.3749	16.3546	15.4558	16.6188	16.2683	16.1175	16.136	16.3697	16.6249	16.3961	16.326	16.3402	16.3255	16.3421	15.2915	15.4058	15.584	15.3924
0.027121	17.2469	0.26349	0.794651	0.872298	-6.90547	UID6530	Q9CXK9	Q9CXK9	RBM33_MOUSE	Rbm33	RNA-binding protein 33	17.5322	17.3756	17.4627	17.4455	17.3455	17.3125	17.5699	17.4764	17.3347	17.2689	17.089	17.1985	16.8515	16.9773	17.113	17.1944	17.0106	16.8805	17.1556	17.212	17.0235	17.134	17.0577	17.598	17.4458	17.3191	17.2806
1.03147	10.2776	2.5363	0.0188975	0.0657856	-4.02469	UID6531	Q9CXL1	Q9CXL1	TM50A_MOUSE	Tmem50a	Transmembrane protein 50A	9.8578	NA	9.9814	NA	9.4629	11.0107	10.7242	11.0892	10.886	11.1207	9.88787	10.0116	10.5444	NA	NA	9.5671	9.88573	10.0491	10.6137	9.74982	10.5079	10.417	10.6653	9.71058	9.35597	9.94432	9.81141
-0.255881	15.7249	-2.29783	0.0315609	0.0946828	-4.49433	UID6532	Q9CXL3	Q9CXL3	CG050_MOUSE		Uncharacterized protein C7orf50 homolog	15.534	15.4788	15.5134	15.4595	15.4037	15.0673	15.2707	15.2406	15.1628	15.2352	16.5492	15.3683	16.2675	16.1666	16.2761	16.4089	16.2445	15.8641	16.2401	16.0864	16.1866	16.0552	16.0935	15.4921	15.2757	15.4179	15.2143
-0.291538	14.7269	-1.8792	0.0736688	0.173136	-5.24681	UID6533	Q9CXP8	Q9CXP8	GBG10_MOUSE	Gng10	Guanine nucleotide-binding protein G(I)/G(S)/G(O) subunit gamma-10	15.2049	15.2696	15.1205	15.2557	15.1048	14.4447	14.8843	14.7287	14.751	14.8939	14.7847	14.8593	14.1542	14.5001	14.5365	14.7554	14.6687	14.2707	14.4015	14.4032	14.3911	14.4059	14.2972	15.0379	14.9386	14.7431	14.8191
0.0426387	16.072	0.619659	0.541913	0.684307	-6.74417	UID6534	Q9CXR1	Q9CXR1	DHRS7_MOUSE	Dhrs7	Dehydrogenase/reductase SDR family member 7	16.1214	15.992	16.0011	16.1939	16.1847	16.2416	16.1411	16.2214	16.2235	16.0871	15.9656	16.1592	16.0758	15.8781	15.8578	15.9522	16.0092	16.0731	16.051	16.0851	16.0073	16.0329	16.0223	16.0753	15.9719	16.2369	16.0824
0.148626	14.7203	1.64334	0.114676	0.236047	-5.62297	UID6535	Q9CXS4	Q9CXS4	CENPV_MOUSE	Cenpv	Centromere protein V	14.6425	14.5605	14.5272	14.7099	14.7136	14.8308	14.6493	14.5797	14.7963	14.4987	14.9667	14.4021	14.7433	14.9454	14.8689	14.7766	14.8593	14.6788	14.896	14.8451	14.8005	14.8714	14.8442	14.6093	14.5537	14.7516	14.5277
0.194287	13.7979	2.25906	0.03424	0.100728	-4.56808	UID6536	Q9CXT6	Q9CXT6	KDM8_MOUSE	Kdm8	Bifunctional peptidase and arginyl-hydroxylase JMJD5	13.4907	13.5909	13.5902	13.6859	13.6837	13.9289	13.8647	13.8505	13.8052	13.7052	13.8052	13.7825	14.0022	13.848	14.0259	13.8595	13.7675	14.0378	13.9228	13.9452	13.7882	14.0066	13.9071	13.594	13.7232	13.6199	13.7108
-0.338425	14.9341	-3.24583	0.00374333	0.0206848	-2.49801	UID6537	Q9CXT7	Q9CXT7	TM192_MOUSE	Tmem192	Transmembrane protein 192	15.4131	15.1976	15.2116	15.2812	15.075	15.03	14.979	15.1459	14.9917	14.6727	14.79	15.1914	14.6573	14.6246	14.6122	14.7422	14.963	14.8603	14.6146	14.7417	14.5004	14.6103	14.5437	15.1432	15.0634	15.4003	15.165
0.289933	16.7417	5.87319	6.83e-06	0.000205667	3.70536	UID6538	Q9CXT8	Q9CXT8	MPPB_MOUSE	Pmpcb	Mitochondrial-processing peptidase subunit beta	16.4071	16.54	16.5321	16.6592	16.6474	16.7185	16.708	16.6637	16.7573	16.6756	16.9169	16.4223	16.8667	16.8612	16.7994	16.9855	16.9797	16.9199	17.0324	17.0106	17.0029	17.0383	17.0199	16.4024	16.3985	16.5155	16.5455
0.207494	15.5197	1.4134	0.171675	0.312391	-5.95141	UID6539	Q9CXU0	Q9CXU0	MED10_MOUSE	Med10	Mediator of RNA polymerase II transcription subunit 10	15.6431	15.4266	15.4543	15.2878	15.2934	15.511	15.717	15.5435	15.4709	15.8283	15.7701	15.1701	15.404	15.676	15.7602	15.6775	15.4727	15.303	15.6019	15.5539	15.8199	15.8388	15.7622	15.5694	15.294	15.2166	14.9668
-0.063978	12.2885	-0.422946	0.676483	0.790693	-6.84907	UID6540	Q9CXU1	Q9CXU1	MED31_MOUSE	Med31	Mediator of RNA polymerase II transcription subunit 31	12.0082	12.0186	11.5539	12.1546	12.1147	12.0768	12.1852	11.9534	12.3811	12.0724	12.3507	12.3873	12.8752	12.5494	12.6511	12.486	12.7101	12.7389	12.3992	12.4744	12.4711	12.4422	12.5279	11.9476	11.9244	12.1028	12.2314
-0.746074	13.1935	-2.72094	0.012548	0.0492534	-3.64406	UID6541	Q9CXU9	Q9CXU9	EIF1B_MOUSE	Eif1b	Eukaryotic translation initiation factor 1b	13.0541	13.2388	13.3939	13.3794	13.639	12.5237	13.1933	12.8529	12.8504	12.6009	13.376	14.0465	12.309	13.5077	13.6611	13.1983	13.8296	12.8205	13.087	13.4195	13.0453	13.0118	12.6816	13.279	13.5868	13.2388	13.4007
0.351822	13.2635	1.71996	0.0996236	0.215316	-5.50493	UID6542	Q9CXV1	Q9CXV1	DHSD_MOUSE	Sdhd	Succinate dehydrogenase [ubiquinone] cytochrome b small subunit, mitochondrial	13.0914	12.8468	13.0975	13.2712	13.1075	13.5332	13.3589	13.3758	13.3645	13.2641	12.9926	12.9636	14.2952	13.3319	13.0248	12.9996	13.2264	13.0284	13.402	13.0818	13.259	13.2298	13.3901	13.6798	13.2385	13.3898	13.2718
0.068708	15.8397	0.653716	0.52014	0.665777	-6.72211	UID6543	Q9CXV9	Q9CXV9;Q8CCA0	DCNL5_MOUSE	Dcun1d5	DCN1-like protein 5	15.6187	15.4547	15.311	15.5963	15.4861	15.6742	15.5372	15.6066	15.5665	15.8244	16.1825	15.5274	16.4519	16.1534	15.9848	16.1852	16.2666	16.3754	16.0891	15.9575	16.1964	16.1187	16.3498	15.3695	15.54	15.6263	15.6216
0.183565	15.9366	2.73019	0.0122901	0.0483981	-3.62463	UID6544	Q9CXW2	Q9CXW2	RT22_MOUSE	Mrps22	Small ribosomal subunit protein mS22	15.6243	15.6965	15.7202	15.9173	15.7363	15.913	15.8112	15.846	15.9314	15.8237	16.0505	15.7387	16.157	16.05	16.1117	16.1506	16.2305	16.1594	16.154	16.1418	16.1262	16.1344	16.1533	15.6119	15.6427	15.8726	15.7843
-0.000398364	17.0797	-0.00249874	0.998029	0.999036	-6.94138	UID6545	Q9CXW3	Q9CXW3	CYBP_MOUSE	Cacybp	Calcyclin-binding protein	16.7527	16.7408	16.7025	16.9304	16.9447	17.0485	17.0125	17.0393	17.0413	16.8279	17.0691	17.2359	17.582	16.9389	17.1624	16.9404	17.5302	17.6798	17.2953	17.3892	17.4012	17.358	17.3659	16.5471	16.7665	16.9426	16.9077
-0.0829293	19.191	-0.760797	0.454939	0.608128	-6.64541	UID6546	Q9CXW4	Q9CXW4	RL11_MOUSE	Rpl11	Large ribosomal subunit protein uL5	18.9541	18.9571	18.9718	18.9884	19.0663	18.9235	18.7963	18.8622	18.9092	19.1314	19.5421	19.0608	19.3359	19.6763	19.6435	19.5353	19.5486	19.2737	19.5674	19.5588	19.2762	19.1934	19.2165	18.9775	19.0239	19.2485	18.9189
0.484949	11.247	2.39235	0.0258147	0.0817126	-4.31136	UID6547	Q9CXX0	Q9CXX0	HYLS1_MOUSE	Hyls1	Centriolar and ciliogenesis-associated protein HYLS1	11.3016	11.4348	11.3999	11.1244	11.3564	11.6819	11.4469	11.4695	11.5199	11.08	11.3083	10.6078	10.9676	11.2757	11.1875	11.451	11.1482	10.5595	11.5074	11.3139	11.4363	11.3332	11.0574	11.4152	11.0566	11.2351	10.9942
-0.0803017	12.015	-0.436667	0.666652	0.784068	-6.84301	UID6548	Q9CXX9	Q9CXX9	CUED2_MOUSE	Cuedc2	CUE domain-containing protein 2	12.3981	12.3691	12.3792	12.1857	12.3888	11.8124	12.0972	11.9864	11.9354	12.4689	12.0469	11.8826	11.5712	11.9061	12.0543	12.0024	11.9283	11.4032	11.678	11.9014	11.6848	12.0322	11.5808	12.3171	12.3062	11.911	12.1767
-0.386004	12.1574	-2.18842	0.0396624	0.112047	-4.70047	UID6549	Q9CXY1	Q9CXY1	TM175_MOUSE	Tmem175	Endosomal/lysosomal proton channel TMEM175	12.5182	12.0618	12.2586	12.4582	12.212	11.8194	11.9751	11.9074	12.165	12.229	12.438	12.2921	11.9038	11.8629	12.1386	12.3364	12.1791	11.7879	12.4392	12.3511	12.147	12.2187	11.8173	12.3344	11.8706	12.2989	12.2279
-0.170402	17.3439	-1.55293	0.134855	0.264641	-5.75683	UID6550	Q9CXY6	Q9CXY6	ILF2_MOUSE	Ilf2	Interleukin enhancer-binding factor 2	17.3988	17.2841	17.2689	17.4496	17.321	17.3219	17.2401	17.3293	17.3049	17.377	17.2356	17.5713	17.6232	17.2004	17.2723	17.1585	17.4138	17.6101	17.233	17.3318	17.2988	17.2534	17.267	17.1672	17.3412	17.6126	17.3981
0.231055	15.6246	2.21984	0.0371609	0.106667	-4.64191	UID6551	Q9CXY9	Q9CXY9	GPI8_MOUSE	Pigk	GPI-anchor transamidase	15.4792	15.322	15.4927	15.598	15.4641	15.7937	15.6536	15.5821	15.7747	15.6732	15.643	15.4496	15.8947	15.6144	15.3599	15.6109	15.7541	15.9486	15.8029	15.7044	15.8172	15.8433	15.7732	15.2563	15.4303	15.6877	15.4393
-0.0240245	17.69	-0.179382	0.859297	0.91603	-6.92472	UID6552	Q9CXZ1	Q9CXZ1	NDUS4_MOUSE	Ndufs4	NADH dehydrogenase [ubiquinone] iron-sulfur protein 4, mitochondrial	17.8055	17.8311	18.1131	17.9881	17.9557	17.8564	17.8566	17.6439	17.737	17.5291	17.6698	17.6917	17.1523	17.4731	17.7078	17.7219	17.7136	17.2931	17.4547	17.4169	17.4824	17.5016	17.6804	17.9126	17.9554	17.6506	17.8356
0.00395022	14.5494	0.0277942	0.978079	0.988158	-6.94098	UID6553	Q9CY16	Q9CY16	RT28_MOUSE	Mrps28	Small ribosomal subunit protein bS1m	14.359	14.3512	14.3628	14.514	14.3971	14.4986	14.5181	14.5222	14.57	14.5132	14.5308	14.6819	14.7273	14.244	14.7028	14.3339	15.1339	14.6534	14.7476	14.6619	14.6268	14.6778	14.5199	14.4289	14.4068	14.6339	14.5163
0.146555	14.0117	1.64507	0.114318	0.23561	-5.62036	UID6554	Q9CY21	Q9CY21	BUD23_MOUSE	Bud23	18S rRNA (guanine-N(7))-methyltransferase	13.863	13.7874	13.8534	13.9529	13.9521	13.9103	13.9862	13.9772	14.0788	13.9681	14.1845	13.8122	14.3067	13.9979	14.2495	14.0464	14.2658	14.2046	14.1535	14.2802	14.2779	14.1972	14.3043	13.6797	13.4892	13.8413	13.696
-0.428173	12.7747	-4.9963	5.46983e-05	0.000919939	1.63714	UID6555	Q9CY25	Q9CY25	MIS12_MOUSE	Mis12	Protein MIS12 homolog	13.1538	12.9534	12.85	12.9674	12.9556	12.7703	12.8545	12.7948	12.7743	12.5977	12.6814	13.2192	12.7286	12.627	12.6229	12.6748	12.8882	12.6841	12.6346	12.6473	12.4834	12.4376	12.282	12.9137	12.9492	12.9855	12.7843
0.495609	18.097	2.94507	0.00754068	0.0341946	-3.165	UID6556	Q9CY27	Q9CY27	TECR_MOUSE	Tecr	Very-long-chain enoyl-CoA reductase	18.0596	17.9189	17.8704	17.9965	17.7861	18.5842	18.2307	18.2806	18.4055	18.4243	18.0023	17.7193	18.6311	17.8274	17.6191	17.9925	17.8494	18.5343	18.1472	18.0468	18.3325	18.251	18.4395	17.9206	17.7912	18.2107	17.746
0.0572128	13.6922	0.389816	0.70046	0.808803	-6.86292	UID6557	Q9CY28	Q9CY28	GTPB8_MOUSE	Gtpbp8	GTP-binding protein 8	13.8143	13.6369	13.7485	13.9965	13.8108	13.9086	13.8093	13.7348	13.8829	13.2405	13.6788	13.5017	13.3521	13.577	13.6585	13.8	13.8193	13.3866	13.6065	13.822	13.6627	13.6699	13.6272	13.731	13.6503	13.7835	13.7803
0.143097	13.9559	1.0553	0.302856	0.461604	-6.37872	UID6558	Q9CY34	Q9CY34;Q3UWQ3	UB2FA_MOUSE	Ube2f	NEDD8-conjugating enzyme UBE2F	13.9654	14.0367	14.1049	13.9778	13.9481	13.8851	14.0874	13.9843	14.0175	14.2679	14.1212	13.8453	13.5062	14.0831	14.0578	14.1653	13.953	13.5869	14.0052	13.9069	13.9527	14.0068	13.872	13.9984	13.8489	13.8226	13.8014
-0.158526	14.3317	-2.07053	0.0504661	0.133998	-4.91535	UID6559	Q9CY45	Q9CY45	EFMT1_MOUSE	Eef1akmt1	EEF1A lysine methyltransferase 1	14.319	14.3242	14.247	14.517	14.4133	14.1139	14.1358	14.1813	14.3137	14.3252	14.2475	14.426	14.3409	14.3298	14.3135	14.492	14.583	14.6913	14.3411	14.4303	14.2979	14.2642	14.2099	14.2733	14.2684	14.2644	14.2928
0.557616	17.9364	2.28374	0.0325112	0.096811	-4.52121	UID6560	Q9CY50	Q9CY50	SSRA_MOUSE	Ssr1	Translocon-associated protein subunit alpha	17.9918	17.6956	17.8119	17.6264	17.4721	17.8274	18.1755	17.9868	17.7615	18.8215	18.3139	17.1221	17.8926	17.9157	17.9476	18.5736	18.006	18.0236	18.2169	18.0785	18.4533	18.3732	18.4582	17.7465	17.436	17.3411	17.2128
-0.0766436	13.4838	-0.669417	0.510267	0.657459	-6.71156	UID6561	Q9CY52	Q9CY52	THG1_MOUSE	Thg1l	Probable tRNA(His) guanylyltransferase	13.4695	13.3789	13.5059	13.5242	13.5157	13.4809	13.5552	13.586	13.448	13.3537	13.3577	13.6533	13.6141	13.4584	13.4626	13.2541	13.5642	13.5614	13.4689	13.3593	13.6131	13.6291	13.6816	13.1701	13.259	13.6615	13.4764
-0.499359	15.9676	-3.16322	0.0045448	0.0235743	-2.6836	UID6562	Q9CY57	Q9CY57	CHTOP_MOUSE	Chtop	Chromatin target of PRMT1 protein	16.6115	16.4161	16.4885	16.3988	16.2998	15.8811	16.1635	16.158	16.0493	15.5783	15.6923	16.3193	15.4281	15.7055	15.9784	15.8487	15.5397	15.4581	15.6793	15.7129	15.7242	15.605	15.4033	16.4973	16.3516	16.1776	15.9582
-0.238879	18.0586	-1.69836	0.103687	0.221009	-5.53863	UID6563	Q9CY58	Q9CY58	SERB1_MOUSE	Serbp1	SERPINE1 mRNA-binding protein 1	18.0304	18.1457	18.2027	17.8253	17.9114	17.5794	17.9127	17.7358	17.576	17.6963	18.5147	17.8474	18.0582	18.1944	18.5022	18.5046	18.1843	18.0843	18.1405	18.253	18.3174	18.3789	18.2099	18.1502	18.0196	17.8528	17.7529
-0.443506	12.6936	-3.06657	0.00569428	0.0280012	-2.89854	UID6564	Q9CY62	Q9CY62	RN181_MOUSE	Rnf181	E3 ubiquitin-protein ligase RNF181	13.1851	13.0252	13.0406	12.7768	12.8745	12.4258	12.5759	12.631	12.2994	12.2875	12.6554	12.5897	12.3469	12.7841	12.8733	12.8569	12.5961	12.3458	12.712	12.6514	12.7535	12.8059	12.7075	12.894	12.7568	12.5818	12.6943
0.117022	16.8808	1.67759	0.107725	0.226493	-5.57072	UID6565	Q9CY64	Q9CY64	BIEA_MOUSE	Blvra	Biliverdin reductase A	17.0701	16.952	16.9911	16.9789	16.9596	17.179	17.1386	17.2502	17.2037	17.0956	16.5461	17.0427	16.7559	16.509	16.4834	16.5031	16.6059	16.7481	16.7039	16.6058	16.7787	16.8215	16.8297	16.9745	16.9987	17.1011	16.9548
-0.195493	18.5274	-1.96884	0.0618301	0.154288	-5.0943	UID6566	Q9CY66	Q9CY66	GAR1_MOUSE	Gar1	H/ACA ribonucleoprotein complex subunit 1	18.4534	18.4136	18.5012	18.441	18.389	18.1286	18.2113	18.2551	18.1981	18.3743	18.9355	18.4045	18.5961	18.9449	18.8729	18.8185	18.8234	18.4456	18.7324	18.7449	18.7754	18.6036	18.6703	18.4332	18.4961	18.3825	18.1935
0.140472	14.2268	1.19768	0.243919	0.397872	-6.22178	UID6567	Q9CY73	Q9CY73	RM44_MOUSE	Mrpl44	Large ribosomal subunit protein mL44	14.0929	13.9865	13.9333	14.2227	14.0924	14.435	14.1332	14.2797	14.3111	14.2244	14.1829	14.1796	14.4949	14.0618	14.0323	14.1131	14.5312	14.6631	14.3438	14.2298	14.3936	14.4366	14.3856	13.949	14.0249	14.211	14.1785
-0.168917	15.5222	-1.09146	0.287002	0.445447	-6.34054	UID6568	Q9CY94	Q9CY94	PSF3_MOUSE	Gins3	DNA replication complex GINS protein PSF3	15.9045	15.9098	15.8784	15.6745	15.7172	15.6256	15.8815	15.5561	15.488	15.5589	15.5634	15.6773	14.9683	15.3393	15.4287	15.4696	15.2625	14.7955	15.3224	15.3089	15.2143	15.2754	15.1571	16.0295	15.8567	15.6541	15.581
0.0410104	16.3711	0.341478	0.736018	0.832315	-6.88112	UID6569	Q9CY97	Q9CY97	SSU72_MOUSE	Ssu72	RNA polymerase II subunit A C-terminal domain phosphatase SSU72	16.42	16.4282	16.3897	16.2765	16.2318	16.2747	16.4017	16.3814	16.3608	16.1578	16.6801	16.1285	16.2296	16.5052	16.5512	16.59	16.5226	16.2063	16.4871	16.4944	16.5362	16.5478	16.4717	16.3834	16.2407	16.0618	16.0612
0.718466	15.762	4.51311	0.000176162	0.00217899	0.480556	UID6570	Q9CYA0	Q9CYA0	CREL2_MOUSE	Creld2	Protein disulfide isomerase Creld2	15.2266	15.2271	15.1346	14.9082	14.8538	15.511	15.8228	15.6045	15.4386	15.9536	16.3327	14.6686	16.1994	16.1925	16.2967	16.5344	16.1452	16.2611	16.5673	16.3775	16.8606	16.6561	16.6962	15.2947	14.9353	14.9656	14.9101
-0.332451	15.8624	-2.1821	0.0401838	0.112846	-4.71219	UID6571	Q9CYA6	Q9CYA6	ZCHC8_MOUSE	Zcchc8	Zinc finger CCHC domain-containing protein 8	16.3772	16.3617	16.3154	16.1114	16.1111	15.7229	16.0248	15.9461	15.8065	16.0179	15.8577	16.0949	15.3491	15.738	15.7523	15.8597	15.59	15.1757	15.4809	15.4799	15.4966	15.4938	15.4597	16.4254	16.2632	15.943	16.0292
-0.255745	13.6539	-2.6349	0.0152044	0.0561266	-3.82312	UID6572	Q9CYC5	Q9CYC5	DSN1_MOUSE	Dsn1	Kinetochore-associated protein DSN1 homolog	13.9722	13.8507	13.7946	13.6836	13.7269	13.6577	13.6704	13.7608	13.549	13.5188	13.7411	13.802	13.5248	13.5033	13.6751	13.6948	13.6654	13.3562	13.4854	13.6055	13.538	13.4691	13.3047	13.7494	13.8569	13.8802	13.6195
-0.140238	12.8577	-1.71321	0.100878	0.217082	-5.5155	UID6573	Q9CYC6	Q9CYC6	DCP2_MOUSE	Dcp2	m7GpppN-mRNA hydrolase	12.7564	12.912	12.7484	12.825	12.8163	12.6439	12.6996	12.6015	12.5771	12.6616	13.2149	12.7976	12.9735	13.0929	13.1704	13.0027	13.1084	12.872	12.9959	12.8653	12.8452	12.8026	12.6974	12.7229	12.9081	12.9934	12.8525
0.351721	14.0756	3.34128	0.00298748	0.0176873	-2.28153	UID6574	Q9CYD3	Q9CYD3	CRTAP_MOUSE	Crtap	Cartilage-associated protein	13.5878	13.7285	13.7609	13.7166	13.7245	14.0688	14.0398	13.9191	13.7759	13.744	14.4265	13.5278	14.5845	14.2413	14.36	14.1929	14.4523	14.6744	14.5459	14.5283	14.5718	14.3339	14.5997	13.6169	13.6521	13.8353	13.8305
-0.0572877	13.9951	-0.504764	0.618795	0.745894	-6.81013	UID6575	Q9CYF5	Q9CYF5	RCC1L_MOUSE	Rcc1l	RCC1-like G exchanging factor-like protein	13.7187	13.7499	13.8133	13.9805	13.8349	13.7766	13.8023	13.6557	13.653	13.497	14.5415	13.7497	14.1259	14.2956	14.4075	14.3656	14.4662	14.0599	14.3562	14.4216	14.2163	14.249	14.0691	13.6996	13.7751	13.6391	13.9474
0.169039	18.0482	2.71405	0.0127435	0.0497367	-3.6585	UID6576	Q9CYG7	Q9CYG7	TOM34_MOUSE	Tomm34	Mitochondrial import receptor subunit TOM34	17.9901	18.0407	18.0668	18.153	18.0093	18.1053	18.1594	18.1901	18.1819	18.2221	17.9488	18.0153	17.6954	17.887	17.9604	18.1136	18.0934	17.9626	18.0806	18.1096	18.1174	18.1672	18.088	18.0271	17.9818	17.9631	17.971
-0.0119974	14.3122	-0.114917	0.909564	0.948403	-6.93454	UID6577	Q9CYH2	Q9CYH2	PXL2A_MOUSE	Prxl2a	Peroxiredoxin-like 2A	14.3474	14.2371	14.1023	14.2438	14.2891	14.2608	14.2481	14.0654	14.2229	14.2079	14.5602	14.0787	14.2366	14.4617	14.4311	14.5603	14.1971	14.1788	14.5841	14.2996	14.4828	14.4362	14.2985	14.3529	14.4573	14.3122	14.2775
-0.40519	17.5223	-3.04668	0.00596346	0.0289825	-2.94246	UID6578	Q9CYH6	Q9CYH6	RRS1_MOUSE	Rrs1	Ribosome biogenesis regulatory protein homolog	17.2006	17.2959	17.1825	17.1762	17.1763	16.6342	16.8941	16.8411	16.8392	16.6139	18.3985	17.1387	17.9616	18.398	18.3717	18.3326	18.1052	17.7275	18.1022	18.171	18.0015	17.9762	17.6864	17.2165	17.3095	17.1701	17.1816
-0.0602598	13.6006	-0.659255	0.516645	0.662492	-6.71841	UID6579	Q9CYI0	Q9CYI0	NJMU_MOUSE		Protein Njmu-R1	13.5641	13.7458	13.5083	13.7449	13.5916	13.5574	13.6877	13.6529	13.6413	13.5009	13.4828	13.7725	13.522	13.5884	13.6078	13.4417	13.6284	13.505	13.6724	13.5837	13.5315	13.4354	13.4615	13.6107	13.5954	13.9458	13.636
-0.102211	17.1281	-0.822933	0.419468	0.57434	-6.59586	UID6580	Q9CYI4	Q9CYI4	LUC7L_MOUSE	Luc7l	Putative RNA-binding protein Luc7-like 1	17.0847	17.1572	17.048	17.1003	17.0092	16.9216	17.0387	17.0077	16.9544	16.5364	17.327	16.9033	17.2607	17.5229	17.4841	17.3922	17.2186	16.8982	17.3524	17.4868	17.351	17.3879	17.1647	17.103	17.0095	16.8142	16.9225
0.0784797	11.86	0.543831	0.592084	0.726911	-6.78917	UID6581	Q9CYK1	Q9CYK1	SYWM_MOUSE	Wars2	Tryptophan--tRNA ligase, mitochondrial	12.1612	11.9453	12.0878	11.9002	11.8442	11.7424	11.7785	11.8946	11.9324	12.1079	11.8236	11.4642	11.7883	12.0129	11.8467	11.8096	12.1889	11.6947	11.7823	11.8497	11.7292	12.0546	11.7901	11.7983	11.7196	11.7346	11.7383
0.189649	17.5429	1.9686	0.0618601	0.154314	-5.09472	UID6582	Q9CYL5	Q9CYL5	GAPR1_MOUSE	Glipr2	Golgi-associated plant pathogenesis-related protein 1	18.093	18.0955	18.1548	17.9756	17.9134	18.0251	18.0536	18.1427	18.1283	18.277	16.8601	17.7784	17.0035	16.7974	16.8826	17.0111	16.7578	17.04	16.8692	16.8987	17.0212	17.1041	17.0501	17.955	17.994	17.8853	17.8902
0.364503	18.0299	2.85438	0.00927974	0.0400264	-3.3609	UID6583	Q9CYN2	Q9CYN2	SPCS2_MOUSE	Spcs2	Signal peptidase complex subunit 2	17.8479	17.8817	17.7953	17.9891	17.909	18.1088	18.105	18.1405	18.1743	18.3577	17.853	17.7776	18.3231	17.8759	17.747	17.9398	18.0946	18.428	18.1622	18.1566	18.2991	18.3538	18.2832	17.7113	17.5637	18.0574	17.8723
0.64656	16.1013	9.25626	5.30977e-09	9.4868e-07	10.8323	UID6584	Q9CYN9	Q9CYN9	RENR_MOUSE	Atp6ap2	Renin receptor	15.7113	15.6453	15.6788	15.8843	15.7561	16.2578	16.2401	16.1761	16.2679	16.2831	16.3254	15.4856	16.3078	16.311	16.2301	16.3745	16.4843	16.355	16.5849	16.3815	16.5354	16.5129	16.5009	15.6286	15.4855	15.5599	15.7703
0.491746	12.4252	2.62354	0.0155925	0.0571656	-3.84655	UID6585	Q9CYP7	Q9CYP7	SESN3_MOUSE	Sesn3	Sestrin-3	12.5848	12.3354	12.6607	12.5808	12.5764	12.7916	12.909	12.9972	12.8806	13.2886	11.3034	12.3785	11.9683	11.9342	11.7842	11.8188	11.9448	12.6788	12.1974	12.0744	12.1765	12.3492	12.5592	12.6837	12.7345	12.6164	12.6733
-0.356228	12.8039	-2.58285	0.0170602	0.0609085	-3.93004	UID6586	Q9CYQ7	Q9CYQ7	NARF_MOUSE	Narf	Nuclear prelamin A recognition factor	13.0208	13.5415	13.2749	13.1828	13.1835	12.8142	12.9305	12.6301	12.6168	12.3754	12.5154	13.0384	12.0371	12.4509	12.5179	12.5891	12.5012	12.1989	12.7488	12.6368	12.5459	12.4771	12.5813	13.2363	13.497	13.3792	13.1827
-0.0265361	16.9367	-0.324321	0.74879	0.840841	-6.88701	UID6587	Q9CYR0	Q9CYR0	SSBP_MOUSE	Ssbp1	Single-stranded DNA-binding protein, mitochondrial	16.7841	16.6471	16.8454	16.944	16.9528	16.7607	16.7727	16.7975	16.7247	16.6882	17.1675	16.7665	17.1308	17.2146	17.0671	17.3522	17.3014	17.1032	17.0883	17.0272	17.0873	17.0348	16.923	16.6096	16.8793	16.7743	16.8452
-0.451201	14.8295	-5.67918	1.07558e-05	0.000284464	3.25312	UID6588	Q9CYR6	Q9CYR6	AGM1_MOUSE	Pgm3	Phosphoacetylglucosamine mutase	15.2655	15.0316	14.98	15.0752	15.0217	14.7948	14.8766	14.8998	14.914	14.5834	14.7178	15.2644	14.6851	14.4653	14.7358	14.5079	14.7157	14.5878	14.559	14.6006	14.6512	14.6678	14.6209	15.0889	14.9804	15.1163	14.9877
-0.228966	13.9713	-3.51097	0.00199453	0.0129951	-1.89205	UID6589	Q9CYU6	Q9CYU6	DPH7_MOUSE	Dph7	Diphthine methyltransferase	14.367	14.1442	14.205	14.0857	14.1439	13.9839	14.1343	14.0514	14.0433	14.167	13.6716	14.243	13.8072	13.8179	13.765	13.8284	13.6779	13.6583	13.6628	13.6311	13.7085	13.8047	13.8173	14.2369	14.1949	14.2302	14.1443
-0.00443459	12.0781	-0.0197108	0.984454	0.992008	-6.94118	UID6590	Q9CYW4	Q9CYW4	HDHD3_MOUSE	Hdhd3	Haloacid dehalogenase-like hydrolase domain-containing protein 3	11.8033	11.8067	11.5262	11.8167	11.8027	12.1806	12.1423	12.0356	11.9576	11.8899	11.9531	12.2879	12.6866	11.9561	12.0133	11.4414	12.2826	12.6115	12.5578	12.1923	12.4587	12.286	12.3223	11.9675	11.7993	12.1591	12.1723
-0.447977	16.2257	-3.11625	0.00507221	0.0257453	-2.78837	UID6591	Q9CYX7	Q9CYX7	RRP15_MOUSE	Rrp15	RRP15-like protein	15.9586	15.8856	16.0094	15.8507	15.7987	15.391	15.6352	15.5174	15.5361	15.2745	17.088	15.879	16.4676	17.1715	17.2204	16.9138	16.9027	16.3997	16.6472	16.9166	16.8304	16.894	16.614	15.7761	15.8397	15.6117	16.0631
-0.453523	16.7192	-3.29651	0.00332139	0.0190607	-2.38332	UID6592	Q9CYZ2	Q9CYZ2	TPD54_MOUSE	Tpd52l2	Tumor protein D54	17.0854	17.0301	17.0014	16.7222	16.7845	16.3823	16.6437	16.5152	16.4002	16.6236	16.8278	16.8477	16.4058	16.778	16.8434	16.8786	16.665	16.5216	16.5	16.6225	16.6616	16.7991	16.7652	17.0532	16.8602	16.5214	16.6795
0.0916684	14.6132	0.627465	0.53688	0.680087	-6.73921	UID6593	Q9CYZ6	Q9CYZ6	REX1B_MOUSE	Rex1bd	Required for excision 1-B domain-containing protein	14.2448	14.0707	14.0822	14.526	14.3771	14.559	14.5487	14.4932	14.5619	14.3066	14.7667	14.5597	15.2511	14.7529	14.778	14.7649	15.0491	15.3634	14.8518	14.8053	15.0085	14.9752	14.9539	14.0311	14.1891	14.3181	14.3671
-0.434849	14.478	-4.02927	0.000571094	0.00507359	-0.675188	UID6594	Q9CZ04	Q9CZ04	CSN7A_MOUSE	Cops7a	COP9 signalosome complex subunit 7a	14.4984	14.4677	14.3951	14.4626	14.5289	14.2384	14.2171	14.3123	14.3382	14.2361	14.6104	14.9082	14.4722	14.5006	14.5942	14.5243	14.7824	14.4905	14.4756	14.6812	14.5171	14.3199	14.414	14.2991	14.4403	14.6985	14.4816
-0.200934	12.658	-1.8839	0.0730018	0.172172	-5.23894	UID6595	Q9CZ09	Q9CZ09	MET18_MOUSE	Mettl18	Histidine protein methyltransferase 1 homolog	12.7017	12.7701	12.5617	12.6906	12.7015	12.5058	12.5889	12.4138	12.5052	12.5574	12.7087	12.7286	12.5819	12.601	12.7545	12.8993	12.7533	12.3587	12.7389	12.8196	12.7873	12.7402	12.5194	12.7999	12.8158	12.5814	12.5795
0.251626	19.3	3.56094	0.00176964	0.0118764	-1.77634	UID6596	Q9CZ13	Q9CZ13	QCR1_MOUSE	Uqcrc1	Cytochrome b-c1 complex subunit 1, mitochondrial	19.1229	19.1851	19.2518	19.3191	19.1367	19.2783	19.2783	19.2027	19.2968	19.3494	19.3372	18.9361	19.3699	19.3734	19.342	19.5266	19.4034	19.2851	19.5364	19.492	19.4253	19.5451	19.5379	19.1962	19.2025	19.121	19.0483
-0.226167	14.2035	-2.30217	0.0312728	0.0941325	-4.48602	UID6597	Q9CZ15	Q9CZ15	PSF1_MOUSE	Gins1	DNA replication complex GINS protein PSF1	14.2065	14.2314	14.2313	14.2914	14.2541	14.2138	14.119	14.1403	14.0784	13.7975	14.0399	14.3855	14.3166	14.2277	14.3797	14.0989	14.1411	14.0062	14.1963	14.331	14.192	14.1567	14.0606	14.1964	14.4035	14.4359	14.3618
-0.0963059	15.6377	-1.15666	0.259944	0.41545	-6.26879	UID6598	Q9CZ28	Q9CZ28	SNF8_MOUSE	Snf8	Vacuolar-sorting protein SNF8	15.7704	15.6806	15.7195	15.8381	15.8033	15.825	15.8118	15.7919	15.797	15.6721	15.3815	15.9813	15.5083	15.2663	15.3299	15.3614	15.623	15.5552	15.4796	15.3474	15.559	15.5524	15.604	15.6056	15.6723	15.8517	15.8287
0.197865	18.0539	2.31104	0.0306925	0.0928046	-4.46902	UID6599	Q9CZ30	Q9CZ30	OLA1_MOUSE	Ola1	Obg-like ATPase 1	18.1991	18.0026	17.9929	18.0798	17.9633	18.2492	18.1078	18.2242	18.2727	18.1853	18.0584	17.8208	18.1915	17.8159	17.7783	17.9399	18.0622	18.1819	18.0529	18.0203	18.1833	18.2081	18.2215	17.9278	17.8278	17.9778	17.9101
-0.0161736	15.2903	-0.270637	0.789219	0.869123	-6.90349	UID6600	Q9CZ42	Q9CZ42	NNRD_MOUSE	Naxd	ATP-dependent (S)-NAD(P)H-hydrate dehydratase	15.3885	15.3822	15.4693	15.5088	15.3992	15.2544	15.3417	15.3321	15.4007	15.2757	15.2532	15.2857	15.1015	15.2926	15.1881	15.2183	15.1761	15.0507	15.2111	15.2408	15.2204	15.2047	15.1247	15.3271	15.3455	15.3992	15.4472
-0.424434	18.0041	-2.78673	0.0108196	0.044337	-3.50523	UID6601	Q9CZ44	Q9CZ44	NSF1C_MOUSE	Nsfl1c	NSFL1 cofactor p47	18.3632	18.3296	18.3448	18.1433	18.1504	17.7109	17.9782	17.8927	17.7359	17.6678	18.2306	18.0799	17.6984	18.0556	18.1973	18.1496	17.9495	17.5994	17.9662	18.0581	17.8835	17.8534	17.7049	18.3088	18.2071	17.8681	17.9837
-0.054753	13.4176	-0.295733	0.770236	0.854346	-6.89616	UID6602	Q9CZ57	Q9CZ57	NSUN4_MOUSE	Nsun4	5-methylcytosine rRNA methyltransferase NSUN4	13.3007	13.2272	13.4224	13.4262	13.2293	13.0632	13.2176	13.0637	13.0911	13.2636	13.8584	13.0884	13.1965	13.8218	13.6363	13.861	14.0527	13.1108	14.0345	13.7603	13.746	13.7158	13.483	13.2808	13.0683	13.014	13.2407
0.324869	14.7402	3.75338	0.00111389	0.0083231	-1.3271	UID6603	Q9CZ62	Q9CZ62	CEP97_MOUSE	Cep97	Centrosomal protein of 97 kDa	14.834	15.0078	14.9777	15.0357	15.0193	15.1955	15.272	15.2601	15.2867	14.9689	14.3499	14.9096	14.0258	14.2902	14.2066	14.4332	14.3821	14.1779	14.5802	14.5667	14.5386	14.5054	14.3836	14.9162	14.8825	14.929	15.0499
0.45136	15.3054	2.92462	0.00790314	0.0353793	-3.20939	UID6604	Q9CZ69	Q9CZ69	CKLF6_MOUSE	Cmtm6	CKLF-like MARVEL transmembrane domain-containing protein 6	14.9549	14.9242	14.7537	14.9992	15.0319	15.4519	15.2474	15.6137	15.5225	15.564	15.15	15.1022	15.433	15.5123	15.3888	15.2935	15.5101	15.607	15.3975	15.2006	15.509	15.5152	15.6658	15.0381	14.9648	15.5707	15.3246
0.547918	14.0016	6.03542	4.68654e-06	0.000155061	4.08064	UID6605	Q9CZ82	Q9CZ82	MED18_MOUSE	Med18	Mediator of RNA polymerase II transcription subunit 18	13.5887	13.9141	13.8146	13.8821	13.6433	14.0511	14.1892	14.0303	14.0661	13.9949	14.2182	13.4482	14.1951	14.2318	14.0946	14.1995	14.037	13.8132	14.3884	14.2674	14.338	14.2998	14.1609	13.9131	13.8282	13.7006	13.7347
0.0505792	15.7878	0.502715	0.620212	0.746483	-6.81119	UID6606	Q9CZ83	Q9CZ83	RM55_MOUSE	Mrpl55	Large ribosomal subunit protein mL55	15.6082	15.7827	15.92	15.8463	15.7102	15.5565	15.6819	15.635	15.5974	15.6964	16.0159	15.5576	15.8457	15.9719	15.9886	16.158	15.9642	15.6867	15.8223	15.8889	15.908	16.0016	15.7793	15.7548	15.7514	15.4191	15.7227
-0.0294605	14.5367	-0.323687	0.749264	0.840841	-6.88722	UID6607	Q9CZ91	Q9CZ91	SRFB1_MOUSE	Srfbp1	Serum response factor-binding protein 1	14.1903	14.1582	14.1189	14.2201	14.0902	14.0121	14.0606	14.1545	14.1223	13.9377	15.2818	13.9835	15.0763	15.2966	15.1691	15.161	15.0365	14.8792	15.0926	15.2028	15.0683	14.9604	14.8694	14.0897	14.186	14.0611	14.0113
0.370404	11.9022	2.22845	0.0365013	0.105502	-4.62578	UID6608	Q9CZ92	Q9CZ92	CENPP_MOUSE	Cenpp	Centromere protein P	11.7092	11.352	11.6593	11.8628	11.6842	12.0487	11.8753	12.0632	11.8684	12.1849	11.7508	11.5662	12.4193	11.9214	11.797	11.9354	12.0524	12.3607	11.9184	12.0291	12.229	12.1409	12.1728	11.3063	11.7121	11.8803	11.8594
-0.116064	13.2613	-0.879824	0.388563	0.545589	-6.5473	UID6609	Q9CZ96	Q9CZ96	ZCRB1_MOUSE	Zcrb1	Zinc finger CCHC-type and RNA-binding motif-containing protein 1	13.2036	13.0586	13.124	13.2008	13.1949	13.3484	13.1285	13.266	13.1226	12.8322	13.4767	13.3077	13.0953	13.4912	13.4688	13.1676	13.5709	13.2242	13.5357	13.694	13.3791	13.4739	13.1584	13.1171	13.169	13.1494	13.0976
-0.130945	13.9291	-0.857362	0.400584	0.556155	-6.56684	UID6610	Q9CZA6	Q9CZA6	NDE1_MOUSE	Nde1	Nuclear distribution protein nudE homolog 1	14.1306	13.9328	13.967	13.6307	13.7247	13.698	13.8654	13.82	13.7237	13.653	14.3244	13.6354	13.8749	14.2011	14.3605	14.376	14.0303	13.6478	14.0983	14.1339	14.1784	14.1704	14.0638	13.8474	13.7836	13.6084	13.6052
0.133894	16.1046	0.455699	0.653119	0.77362	-6.83429	UID6611	Q9CZB0	Q9CZB0	C560_MOUSE	Sdhc	Succinate dehydrogenase cytochrome b560 subunit, mitochondrial	16.1546	15.8039	15.7338	16.2709	16.0082	16.6801	16.2394	16.3448	16.4861	16.1499	15.9603	16.3378	16.859	15.8617	15.1496	15.3406	16.0213	16.7367	15.9802	15.7875	16.3384	16.1259	16.3186	15.6974	15.7448	16.4661	16.2278
-0.721881	11.5073	-5.00623	5.34056e-05	0.000902062	1.66085	UID6612	Q9CZB3	Q9CZB3	THUM2_MOUSE	Thumpd2	THUMP domain-containing protein 2	12.2239	12.2156	12.3893	12.3281	12.1897	11.6512	11.3274	11.622	11.6652	11.3543	11.2251	12.2679	10.9116	11.1905	10.509	11.0044	11.0767	10.8305	10.8907	10.5893	10.8684	10.903	10.895	12.1656	12.3174	11.9996	12.0851
0.262107	13.2296	1.81435	0.0834281	0.189213	-5.35396	UID6613	Q9CZB6	Q9CZB6	MED7_MOUSE	Med7	Mediator of RNA polymerase II transcription subunit 7	13.0231	13.0185	12.8414	12.8364	12.8531	13.1727	13.0808	13.1875	13.3225	13.176	13.6263	12.8284	13.0869	13.7537	13.6277	13.5751	13.4991	12.952	13.4909	13.7282	13.5359	13.4968	13.2703	12.9154	13.1783	13.133	12.9881
0.336846	11.0836	1.23482	0.230059	0.38256	-6.17797	UID6614	Q9CZC8	Q9CZC8	SCRN1_MOUSE	Scrn1	Secernin-1	11.0943	10.9762	11.0787	10.9988	11.0848	11.295	11.2608	10.8258	11.1326	11.7089	11.031	10.7213	NA	NA	NA	11.4678	11.0344	NA	11.1927	11.1564	NA	11.0818	11.3753	11.132	10.5894	11.0672	NA
-0.452724	10.389	-1.72145	0.0993481	0.215125	-5.5026	UID6615	Q9CZD0	Q9CZD0	MMAC_MOUSE	Mmachc	Cyanocobalamin reductase / alkylcobalamin dealkylase	10.1893	10.1923	9.81201	10.0169	10.245	10.4019	9.3666	9.64917	10.1596	10.6665	10.7416	NA	11.2872	10.9576	10.4848	10.801	11.1668	11.0003	10.4109	10.7312	10.531	10.994	10.6989	9.84451	9.85266	9.83133	9.65567
0.286015	19.0006	2.83288	0.00974508	0.0413023	-3.40696	UID6616	Q9CZD3	Q9CZD3	GARS_MOUSE	Gars1	Glycine--tRNA ligase	18.6988	18.7557	18.7098	18.8694	18.8651	19.0819	19.076	19.1029	19.1164	19.0737	18.9126	18.9096	19.3008	19.0009	19.0184	18.8969	19.1137	19.376	19.164	19.1924	19.174	19.1817	19.2315	18.6562	18.7284	18.9092	18.9007
0.0547342	14.0831	0.533683	0.598967	0.732091	-6.79476	UID6617	Q9CZD5	Q9CZD5	IF3M_MOUSE	Mtif3	Translation initiation factor IF-3, mitochondrial	14.2471	14.2346	14.2926	14.3219	14.0005	14.1216	14.1286	14.0636	14.1137	14.2083	13.9526	13.8977	13.9972	13.844	14.0012	14.0893	14.0786	14.0488	14.1381	13.9699	13.8998	14.0325	13.881	14.3877	13.9626	14.1876	14.1428
-0.691353	13.2299	-3.89085	0.000798892	0.00650769	-1.00323	UID6618	Q9CZE3	Q9CZE3	RAB32_MOUSE	Rab32	Ras-related protein Rab-32	13.8775	13.6102	13.5192	13.7729	13.7173	13.4172	13.2791	13.2119	13.1	12.591	13.2473	13.7449	12.7285	13.0858	13.0876	13.1484	13.1833	12.5548	12.9999	12.8036	12.6591	12.8665	12.6373	13.6537	13.6234	13.4775	13.6107
0.0591198	15.5774	0.561601	0.580123	0.71817	-6.77914	UID6619	Q9CZG3	Q9CZG3	COMD8_MOUSE	Commd8	COMM domain-containing protein 8	15.8387	15.7347	15.8116	15.6347	15.5227	15.7545	15.8962	15.8752	15.7249	15.6671	15.507	15.6102	15.3492	15.4545	15.277	15.4407	15.4923	15.2035	15.4365	15.2804	15.5509	15.5287	15.4726	15.8347	15.5391	15.665	15.4877
-0.0457288	13.8845	-0.403222	0.690717	0.801467	-6.85745	UID6620	Q9CZG9	Q9CZG9	PDZ11_MOUSE	Pdzd11	PDZ domain-containing protein 11	13.8962	13.9344	13.9499	13.9212	13.9651	13.7933	13.928	13.8015	13.6676	14.2248	13.8649	13.9614	13.704	13.9357	13.8607	13.9266	13.959	13.7503	13.8905	13.6959	13.6615	13.9366	13.9081	14.1683	13.8461	13.9113	13.8194
0.207678	15.074	1.29254	0.20972	0.35906	-6.10759	UID6621	Q9CZH3	Q9CZH3	PSMG3_MOUSE	Psmg3	Proteasome assembly chaperone 3	14.7696	14.5528	14.5752	14.8787	14.7953	15.0936	15.0043	15.0849	15.1177	15.2622	15.0963	15.0401	15.6296	15.1236	15.0397	15.006	15.5126	15.6482	15.2416	15.1047	15.4121	15.3249	15.5462	14.5319	14.7332	14.9124	14.9619
-0.0329026	12.0652	-0.377571	0.709405	0.814104	-6.86776	UID6622	Q9CZH8	Q9CZH8	CCD77_MOUSE	Ccdc77	Coiled-coil domain-containing protein 77	12.0908	11.9809	11.9856	12.0124	12.0893	12.1951	12.2778	12.1124	12.1605	11.899	12.0689	12.233	12.0025	12.0115	12.0158	12.077	11.9937	11.8341	12.1316	12.1361	12.0092	12.175	11.9619	12.0487	12.077	12.2573	11.9239
0.0498554	14.0083	0.375555	0.710882	0.815101	-6.86854	UID6623	Q9CZI9	Q9CZI9	AEN_MOUSE	Aen	Apoptosis-enhancing nuclease	13.2509	13.0726	13.0943	13.2477	13.5088	13.2512	13.215	13.3232	13.266	12.9508	15.421	13.0519	14.9353	15.3598	15.2042	15.0972	15.1929	14.7685	14.732	14.8445	14.7792	14.8543	14.6033	13.2948	13.2347	13.368	13.3005
0.263246	13.6739	1.99812	0.0583453	0.147793	-5.04341	UID6624	Q9CZJ1	Q9CZJ1	UTP11_MOUSE	Utp11	Probable U3 small nucleolar RNA-associated protein 11	13.2912	13.1843	13.2434	13.4037	13.5009	13.6438	13.7283	13.7147	13.7362	13.2683	13.7983	13.4188	14.13	13.7983	13.9422	13.6864	14.0603	14.0741	14.0371	14.1199	14.0917	14.0224	14.0673	13.2297	13.1172	13.5535	13.3324
0.241549	14.7624	1.91667	0.0684975	0.164945	-5.18367	UID6625	Q9CZJ6	Q9CZJ6	MS18A_MOUSE	Mis18a	Protein Mis18-alpha	14.5259	14.6399	14.6003	14.4076	14.6456	14.6117	14.7877	14.9142	14.8103	14.8231	14.9289	14.5697	14.7363	15.0316	15.1146	15.0458	14.8765	14.3703	14.9802	15.1317	14.8706	14.9704	14.8113	14.4495	14.5802	14.6012	14.7507
0.674286	15.7103	6.62273	1.23012e-06	5.43414e-05	5.41441	UID6626	Q9CZL2	Q9CZL2	F241A_MOUSE	Fam241a	Uncharacterized protein FAM241A	15.742	15.8491	16.001	15.9641	16.0316	16.1152	16.2835	16.1788	16.1934	16.2514	15.3158	15.3183	15.1457	15.0224	15.0457	15.6793	15.477	15.3767	15.6776	15.548	15.5449	15.7199	15.5979	15.9437	15.6497	15.7135	15.7926
-0.304766	14.6807	-2.62172	0.0156555	0.0573181	-3.8503	UID6627	Q9CZL5	Q9CZL5	PHS2_MOUSE	Pcbd2	Pterin-4-alpha-carbinolamine dehydratase 2	15.0851	14.8818	14.852	15.0589	14.8025	14.7142	14.5045	14.6978	14.6866	14.6591	14.3837	14.8293	14.789	14.1969	14.4562	14.3935	14.7603	14.7024	14.4687	14.3401	14.5341	14.4371	14.4143	14.8713	14.792	15.1435	14.9244
0.600444	18.6266	2.73363	0.0121955	0.0481826	-3.6174	UID6628	Q9CZM2	Q9CZM2	RL15_MOUSE	Rpl15	Large ribosomal subunit protein eL15	18.4399	18.061	18.1536	18.3109	18.09	18.7599	18.6572	18.8502	18.7231	19.2026	18.6414	18.0364	19.5024	18.5408	18.3456	18.5889	18.6379	19.4811	18.778	18.8514	19.0825	18.9952	19.2268	18.2504	17.9924	18.5099	18.2082
-0.00291601	19.6574	-0.0427269	0.966309	0.981817	-6.94044	UID6629	Q9CZN7	Q9CZN7	GLYM_MOUSE	Shmt2	Serine hydroxymethyltransferase, mitochondrial	19.4199	19.4215	19.3799	19.5167	19.4208	19.4809	19.4006	19.3812	19.4745	19.2451	19.96	19.3789	19.8387	19.979	20.0392	19.9928	20.0332	19.8191	20.0468	20.1301	20.0227	20.036	19.9209	19.3034	19.3106	19.3488	19.449
0.164933	13.8976	1.68132	0.106991	0.22527	-5.56498	UID6630	Q9CZN8	Q9CZN8	GATA_MOUSE	Qrsl1	Glutamyl-tRNA(Gln) amidotransferase subunit A, mitochondrial	13.8051	13.7978	13.8997	14.0504	13.8931	14.0101	13.9502	13.9399	14.0214	13.6299	14.0244	13.6857	13.7025	13.793	13.8965	13.9767	14.0035	13.7195	14.0306	14.0615	14.0826	14.1141	14.0813	13.7908	13.6787	13.7106	13.8868
0.232016	14.3667	2.09806	0.0477304	0.128647	-4.86588	UID6631	Q9CZP5	Q9CZP5	BCS1_MOUSE	Bcs1l	Mitochondrial chaperone BCS1	14.2708	14.1045	14.1675	14.348	14.1988	14.5521	14.3068	14.4729	14.5896	14.4233	14.4016	14.203	14.787	14.3152	13.9743	14.3587	14.4491	14.6517	14.4586	14.3294	14.5775	14.5146	14.5229	14.148	14.1015	14.3256	14.3474
-0.296181	13.3311	-1.51275	0.144723	0.278167	-5.81439	UID6632	Q9CZP7	Q9CZP7	CD37L_MOUSE	Cdc37l1	Hsp90 co-chaperone Cdc37-like 1	13.5423	13.6248	13.5785	13.5124	13.5928	13.4099	13.2715	13.1674	13.4495	12.9669	13.6322	13.5561	13.0132	13.333	13.2757	13.3179	13.2682	12.7006	13.2371	13.3732	12.9311	13.2925	12.4577	13.6222	13.6524	13.6347	13.5257
0.262937	13.5769	2.71266	0.0127833	0.0498678	-3.66142	UID6633	Q9CZR3	Q9CZR3	TM40L_MOUSE	Tomm40l	Mitochondrial import receptor subunit TOM40B	13.6966	13.6104	13.643	13.8198	13.5779	13.7909	13.7139	13.8077	13.817	13.6512	13.5286	13.2897	13.4111	13.3115	13.3565	13.6646	13.4704	13.4993	13.6808	13.5879	13.6365	13.5572	13.7417	13.4217	13.5366	13.3087	13.4455
0.245598	16.3127	4.80362	8.70907e-05	0.0013015	1.17649	UID6634	Q9CZR8	Q9CZR8	EFTS_MOUSE	Tsfm	Elongation factor Ts, mitochondrial	16.0271	16.177	16.1224	16.1865	16.1764	16.3414	16.2424	16.2971	16.3157	16.2502	16.4656	16.0604	16.4042	16.4808	16.465	16.303	16.5128	16.4513	16.584	16.595	16.596	16.5672	16.5117	16.0599	16.0158	16.0754	16.1575
-0.188171	15.0863	-1.91836	0.0682725	0.16464	-5.18081	UID6635	Q9CZS1	Q9CZS1	AL1B1_MOUSE	Aldh1b1	Aldehyde dehydrogenase X, mitochondrial	15.2123	15.1618	15.0608	15.2557	15.2703	14.9768	15.0742	15.0439	15.0961	14.735	15.0911	15.1345	14.9664	15.3169	15.0269	15.1414	15.0727	14.8125	14.8921	15.0434	15.0458	14.9919	14.9039	15.3491	15.3064	15.2386	15.1106
-0.019518	12.7642	-0.147789	0.883869	0.93112	-6.93007	UID6636	Q9CZS3	Q9CZS3	CEP20_MOUSE	Cep20	Centrosomal protein 20	13.0868	13.0476	13.1095	12.8959	12.7754	12.7289	13.1969	13.0448	12.8202	13.1454	12.6518	12.9267	12.4936	12.4512	12.6536	12.7413	12.5039	12.4987	12.474	12.5123	12.3509	12.4819	12.6961	12.998	12.7274	12.974	12.6456
-0.157972	13.9369	-1.85825	0.0767075	0.178142	-5.28174	UID6637	Q9CZT4	Q9CZT4	RPC5_MOUSE	Polr3e	DNA-directed RNA polymerase III subunit RPC5	13.8122	13.8473	13.7406	13.8876	13.8087	13.7913	13.7504	13.7166	13.816	13.5677	14.331	13.9606	13.977	14.2283	14.168	14.1007	14.2225	14.0093	14.1594	14.1618	14.0203	14.0247	13.9685	13.7545	13.8012	13.7682	13.9029
-0.327638	15.033	-2.97649	0.00701449	0.0327506	-3.09651	UID6638	Q9CZT6	Q9CZT6	CMS1_MOUSE	Cmss1	Protein CMSS1	14.8581	14.8079	14.7919	14.7866	14.763	14.4601	14.5812	14.6995	14.6006	14.2061	15.6253	14.8161	15.5074	15.4524	15.7256	15.5376	15.4435	15.2006	15.477	15.5439	15.4608	15.3269	15.207	14.8173	14.7417	14.7851	14.6672
-0.0211542	18.0937	-0.246049	0.807949	0.880559	-6.91006	UID6639	Q9CZU3	Q9CZU3	MTREX_MOUSE	Mtrex	Exosome RNA helicase MTR4	18.0181	17.9035	17.8546	17.9992	17.9653	18.0987	18.0185	18.0486	18.0815	17.9763	18.1432	18.1137	18.443	18.1937	18.1227	18.0623	18.3053	18.4194	18.1514	18.159	18.2284	18.1901	18.2562	17.8045	17.8982	18.0783	17.9975
0.148172	14.4516	1.79864	0.0859546	0.193416	-5.37951	UID6640	Q9CZU4	Q9CZU4	ERAL1_MOUSE	Eral1	GTPase Era, mitochondrial	14.0348	14.0176	13.9229	14.0744	14.1653	14.2584	14.2094	14.1761	14.2578	14.0514	14.8562	14.0501	14.7811	14.849	14.9315	14.8162	15.0485	14.8021	14.9625	14.9552	14.9107	14.8655	14.8152	13.9772	14.1839	13.9959	14.2251
0.326921	20.0067	4.30552	0.000291808	0.00314496	-0.0164567	UID6641	Q9CZU6	Q9CZU6	CISY_MOUSE	Cs	Citrate synthase, mitochondrial	19.817	19.758	19.8473	19.9497	19.8782	20.0337	19.936	20.0865	20.166	20.2258	20.0482	19.7083	20.1287	20.0518	20.0784	20.143	20.0666	20.2078	20.2407	20.1216	20.2029	20.1328	20.1788	19.6305	19.7696	19.9175	19.8567
0.0364553	15.2345	0.274128	0.78657	0.866898	-6.90251	UID6642	Q9CZV5	Q9CZV5	ST65G_MOUSE	Supt7l	STAGA complex 65 subunit gamma	15.2842	14.9916	15.0216	15.1969	15.0696	15.4263	15.3346	15.3996	15.3383	15.2115	15.0754	15.3269	15.5694	15.0555	15.1156	15.0454	15.3046	15.6287	15.3058	15.337	15.3607	15.2997	15.2724	14.8475	15.0077	15.3932	15.1118
0.179796	12.9098	1.7957	0.0864349	0.194062	-5.38427	UID6643	Q9CZV8	Q9CZV8	FXL20_MOUSE	Fbxl20	F-box/LRR-repeat protein 20	13.0374	12.7902	12.9131	13.1708	13.0225	13.2451	13.2739	13.1546	13.1391	12.9877	12.7199	12.9231	12.6351	12.5833	12.6943	12.9458	12.8296	12.9151	12.855	12.7893	12.9284	12.7294	12.7902	12.7923	12.7676	13.1184	12.8132
-0.0434415	13.1111	-0.353098	0.727411	0.827619	-6.87696	UID6644	Q9CZW2	Q9CZW2	CENPN_MOUSE	Cenpn	Centromere protein N	13.2174	13.3713	13.3477	13.352	13.2153	13.2993	13.308	13.1857	13.2398	12.8276	13.1627	13.2136	12.7545	13.0373	12.9972	13.047	12.778	12.7083	12.9963	13.132	12.8248	12.9374	12.7203	13.276	13.2948	13.4049	13.3502
0.143464	14.3711	2.41108	0.0247979	0.0795986	-4.27461	UID6645	Q9CZW4	Q9CZW4	ACSL3_MOUSE	Acsl3	Fatty acid CoA ligase Acsl3	13.9578	13.8177	13.8743	13.9663	13.9225	14.1806	14.0418	13.9247	14.098	14.0437	15.0105	13.8708	14.8979	15.0026	15.0089	14.8834	14.8149	14.836	14.8297	14.8472	14.8734	14.8192	14.8225	13.9036	13.8621	13.9948	13.9155
-0.10933	17.0964	-1.49537	0.149172	0.284133	-5.83891	UID6646	Q9CZW5	Q9CZW5	TOM70_MOUSE	Tomm70	Mitochondrial import receptor subunit TOM70	17.0158	16.8955	17.034	17.0971	16.8667	16.8747	16.8477	16.9467	16.8705	16.6956	17.4575	16.897	17.3677	17.2389	17.2669	17.4665	17.4054	17.2828	17.2548	17.2756	17.3851	17.3783	17.2988	16.9245	16.8524	16.8433	16.8644
-0.456069	10.3047	-1.06016	0.300691	0.459088	-6.37366	UID6647	Q9CZW6	Q9CZW6	RN146_MOUSE	Rnf146	E3 ubiquitin-protein ligase RNF146	10.6338	10.5692	10.1364	10.3366	10.3236	10.1618	9.82249	NA	9.79483	10.8045	9.44724	10.4598	NA	NA	9.90397	9.62008	9.67043	10.6868	NA	NA	9.62353	NA	NA	10.8819	10.8934	10.2693	10.0709
0.115114	17.3317	1.34117	0.193689	0.339101	-6.04616	UID6648	Q9CZX0	Q9CZX0	ELP3_MOUSE	Elp3	Elongator complex protein 3	17.258	17.2555	17.2087	17.2791	17.1914	17.4623	17.3046	17.3128	17.3829	17.3581	17.3516	17.24	17.5912	17.217	17.3357	17.2108	17.3801	17.5352	17.4879	17.3465	17.4426	17.4538	17.48	17.0989	17.1364	17.4326	17.2012
-0.149834	13.3481	-0.963435	0.345909	0.504379	-6.47047	UID6649	Q9CZX5	Q9CZX5	PINX1_MOUSE	Pinx1	PIN2/TERF1-interacting telomerase inhibitor 1	12.9388	12.7834	12.9807	12.9777	13.2314	12.5341	12.7959	12.7097	12.6154	12.9982	14.1635	12.8222	13.724	14.1326	14.148	13.893	14.1747	13.5965	13.8103	13.8762	13.8935	13.804	13.5763	12.989	13.1997	12.7704	13.2598
0.199239	12.1314	1.47812	0.153696	0.2901	-5.86301	UID6650	Q9CZX7	Q9CZX7	PP4P2_MOUSE	Pip4p2	Type 2 phosphatidylinositol 4,5-bisphosphate 4-phosphatase	12.4052	12.2135	12.3075	12.308	12.181	12.6308	12.3197	12.3122	12.3929	12.1263	11.948	11.909	12.0005	11.698	11.7214	11.7453	12.0406	11.864	12.1565	11.8661	11.9182	12.1484	12.113	12.5797	12.165	12.4606	12.016
-0.15391	19.2461	-1.42564	0.168153	0.308102	-5.93495	UID6651	Q9CZX8	Q9CZX8	RS19_MOUSE	Rps19	Small ribosomal subunit protein eS19	19.1569	19.1949	19.156	19.0052	18.8839	18.7108	18.9663	19.0059	18.7946	18.9685	19.6043	18.9293	19.4121	19.731	19.6941	19.7281	19.435	19.4561	19.4361	19.582	19.4834	19.5159	19.404	19.3233	19.1436	18.9421	18.9809
0.40471	16.4708	1.87783	0.0738643	0.173342	-5.24911	UID6652	Q9CZX9	Q9CZX9	EMC4_MOUSE	Emc4	ER membrane protein complex subunit 4	16.5026	16.2311	16.2923	16.3747	16.1638	16.7578	16.5408	16.4166	16.4014	17.1438	16.4605	15.9921	17.1602	16.0983	16.253	16.4598	16.3794	17.126	16.4484	16.4402	16.8742	16.7669	17.0115	16.0982	16.0556	16.1139	16.1485
-0.149901	17.4237	-1.231	0.231454	0.384402	-6.18252	UID6653	Q9CZY3	Q9CZY3	UB2V1_MOUSE	Ube2v1	Ubiquitin-conjugating enzyme E2 variant 1	17.7599	17.5355	17.5593	17.7937	17.6161	17.5336	17.442	17.592	17.4624	17.8382	16.9815	17.6872	17.3417	16.9829	17.3224	17.4696	17.1622	17.1494	17.0806	17.0899	17.1271	17.0362	17.3782	17.6731	17.5527	17.7033	17.5686
-0.32013	14.1198	-1.74503	0.0950791	0.20784	-5.46543	UID6654	Q9D009	Q9D009	LIPT2_MOUSE	Lipt2	Octanoyl-[acyl-carrier-protein]:protein N-octanoyltransferase LIPT2, mitochondrial	13.869	14.1009	14.1973	14.1123	14.0611	13.6603	13.7304	13.9136	13.7194	13.3851	14.6135	14.1348	14.019	14.7989	14.5942	14.3939	14.5119	13.748	14.4754	14.5553	14.0105	14.1962	13.98	14.0792	14.0759	14.141	14.1573
-0.17931	12.3367	-1.11195	0.278287	0.436266	-6.31839	UID6655	Q9D011	Q9D011	MPLKI_MOUSE	Mplkip	M-phase-specific PLK1-interacting protein	12.8908	12.5494	12.6191	12.5353	12.2256	12.3917	12.637	12.6819	12.702	12.5109	11.7832	12.6372	12.2527	11.8616	11.9158	12.0357	12.108	12.1461	11.9077	12.0725	12.3443	12.2612	12.4333	12.8002	12.1919	12.1214	12.4752
0.535784	14.9365	7.11172	4.17507e-07	2.54862e-05	6.49216	UID6656	Q9D020	Q9D020	5NT3A_MOUSE	Nt5c3a	Cytosolic 5'-nucleotidase 3A	14.8498	14.7199	14.8189	14.9681	14.8819	15.3941	15.4267	15.3024	15.4234	15.3997	14.6587	14.8572	14.9117	14.4646	14.4234	14.8434	14.8762	14.9406	15.0166	14.9124	15.0276	15.0313	15.0485	14.6776	14.6188	14.8974	14.8957
0.309804	15.5409	0.920162	0.367571	0.525289	-6.51104	UID6657	Q9D023	Q9D023	MPC2_MOUSE	Mpc2	Mitochondrial pyruvate carrier 2	15.3228	14.9569	14.8828	15.5093	15.4956	16.0799	15.7	15.7374	15.9697	15.0482	15.5041	15.4717	16.3308	15.6448	14.71	14.9804	15.7618	16.2699	15.7703	15.5108	15.9616	15.784	15.9433	14.8195	14.9884	15.8569	15.5941
0.207238	17.6916	2.4828	0.021237	0.0713748	-4.13232	UID6658	Q9D024	Q9D024	CCD47_MOUSE	Ccdc47	PAT complex subunit CCDC47	17.3702	17.3566	17.3907	17.5529	17.4691	17.6971	17.6429	17.5815	17.6679	17.3846	17.9895	17.4049	17.7926	17.8013	17.9026	17.8714	18.056	17.9347	18.1178	18.0672	18.0807	18.0089	17.9579	17.2877	17.2778	17.4916	17.5181
-0.585871	13.3198	-3.39663	0.00261968	0.0160571	-2.15511	UID6659	Q9D032	Q9D032	SSBP3_MOUSE	Ssbp3	Single-stranded DNA-binding protein 3	14.1523	13.97	13.9469	13.8913	13.8483	13.7024	13.6346	13.8832	13.5937	12.7986	12.7982	14.0644	13.0277	12.5984	12.7114	12.7387	12.6787	12.6975	12.6248	12.9656	12.5411	12.6991	12.7166	13.9716	13.8078	13.7398	13.833
0.241827	17.9208	2.54705	0.0184575	0.0647463	-4.00292	UID6660	Q9D051	Q9D051	ODPB_MOUSE	Pdhb	Pyruvate dehydrogenase E1 component subunit beta, mitochondrial	17.7341	17.6964	17.7038	17.8241	17.8104	18.0007	17.953	17.9318	18.0248	18.0703	17.8406	17.7744	18.1282	17.8316	17.8204	17.8866	18.0825	18.2533	18.1119	18.0364	18.1621	18.1601	18.1493	17.5684	17.5586	17.9356	17.8109
0.16638	13.6931	1.91819	0.0682954	0.164646	-5.1811	UID6661	Q9D061	Q9D061	ACBD6_MOUSE	Acbd6	Acyl-CoA-binding domain-containing protein 6	13.4174	13.4075	13.4303	13.3671	13.1591	13.4503	13.4463	13.2815	13.5027	13.4346	14.2583	13.096	14.1108	14.1761	14.0774	14.2712	14.3403	14.2918	14.0073	14.0133	14.183	14.105	14.2004	13.1171	13.1544	13.2066	13.2081
-0.325969	11.72	-2.50667	0.0201616	0.06857	-4.08445	UID6662	Q9D067	Q9D067	MDM1_MOUSE	Mdm1	Nuclear protein MDM1	12.0744	12.1889	11.9008	11.8445	11.9042	11.7685	11.8674	11.7586	11.9305	11.634	11.501	12.1611	11.221	11.653	11.5734	11.7417	11.653	11.063	11.3944	11.5774	11.3541	11.5124	11.3745	11.992	11.8769	11.961	11.9579
0.0397216	15.822	0.378962	0.708386	0.813423	-6.86721	UID6663	Q9D071	Q9D071	MMS19_MOUSE	Mms19	MMS19 nucleotide excision repair protein homolog	15.9569	15.6983	15.685	15.8305	15.8272	16.1306	15.8959	16.0051	16.0079	15.899	15.6927	15.9391	15.9822	15.5853	15.4317	15.5311	15.7732	15.9869	15.786	15.7619	15.8235	15.7855	15.8846	15.639	15.7649	15.9943	15.8948
-0.141581	11.2718	-0.503799	0.619462	0.746026	-6.81063	UID6664	Q9D081	Q9D081	ALG14_MOUSE	Alg14	UDP-N-acetylglucosamine transferase subunit ALG14	11.3472	11.3296	11.6598	11.08	11.2196	11.079	11.3822	11.2038	11.6409	10.3413	11.2016	11.1948	10.9574	11.6248	11.3013	11.4692	11.2029	10.7497	10.6553	11.6498	11.2953	11.4504	11.0067	11.1923	11.8311	11.9154	11.3575
0.477147	16.2354	3.54679	0.00183066	0.0121842	-1.80914	UID6665	Q9D083	Q9D083	SPC24_MOUSE	Spc24	Kinetochore protein Spc24	16.214	16.4136	16.328	16.0523	16.1701	16.4917	16.6676	16.5271	16.4232	16.6949	16.2143	15.9535	15.8409	16.126	16.0765	16.3987	16.0897	15.7925	16.2946	16.2894	16.286	16.2984	16.2175	16.3516	16.092	15.9503	16.1
0.185112	18.0528	1.76422	0.0917228	0.20243	-5.43491	UID6666	Q9D0B0	Q9D0B0	SRSF9_MOUSE	Srsf9	Serine/arginine-rich splicing factor 9	17.8689	17.8852	17.914	17.7503	17.6631	17.8471	17.9993	17.8332	17.8608	17.855	18.5327	17.5191	18.2778	18.5082	18.4651	18.5036	18.3013	18.1415	18.2372	18.2596	18.405	18.4198	18.3724	17.8996	17.7595	17.7748	17.5721
-0.166925	12.6447	-1.07493	0.294173	0.45228	-6.35813	UID6667	Q9D0B1	Q9D0B1	ZN524_MOUSE	Znf524	Zinc finger protein 524	12.9788	12.9951	13.0454	12.9621	13.0402	12.5063	12.8476	12.7417	12.9578	12.6061	12.4877	12.8189	12.049	12.5569	12.5492	12.3549	12.3441	12.1113	12.3668	12.5719	12.242	12.4191	12.0019	13.0947	13.2448	12.5836	12.9291
-0.210678	12.8223	-1.36607	0.185862	0.329874	-6.01397	UID6668	Q9D0B5	Q9D0B5	TSTD3_MOUSE	Tstd3	Thiosulfate sulfurtransferase/rhodanese-like domain-containing protein 3	13.1543	13.0886	13.1994	12.8968	12.6792	12.5077	12.7264	12.7107	12.5711	13.1391	13.0089	12.7291	12.7366	12.7249	12.8438	13.0437	12.7937	12.5998	12.6964	12.7707	12.7521	12.6775	12.8032	12.7587	12.7739	13.0047	12.8103
-0.0483274	16.7368	-0.257888	0.798915	0.875381	-6.90697	UID6669	Q9D0B6	Q9D0B6	PBDC1_MOUSE	Pbdc1	Protein PBDC1	16.9039	17.2576	17.1602	16.6385	16.5388	16.8605	17.054	16.968	16.6278	16.4609	16.6598	16.7813	16.6672	16.4251	16.2851	17.08	16.5397	16.5439	16.6206	16.5783	16.889	16.4235	16.4473	16.7733	16.7648	17.0876	16.8571
0.147351	13.7233	1.28313	0.212935	0.363328	-6.11925	UID6670	Q9D0C1	Q9D0C1	RN115_MOUSE	Rnf115	E3 ubiquitin-protein ligase RNF115	13.8818	13.8313	13.9299	13.6937	13.8328	13.7681	13.8881	13.8464	13.8469	13.9463	13.7115	13.5418	13.7147	13.591	13.781	13.714	13.5509	13.1814	13.592	13.6105	13.5967	13.8169	13.7577	13.8914	13.7035	13.6827	13.6262
-0.21888	15.4689	-2.6741	0.0139345	0.0531971	-3.7419	UID6671	Q9D0C4	Q9D0C4	TRM5_MOUSE	Trmt5	tRNA (guanine(37)-N1)-methyltransferase	15.6689	15.7012	15.6681	15.6163	15.5697	15.4077	15.4001	15.4199	15.4202	15.3408	15.5318	15.5644	15.2547	15.3847	15.4954	15.54	15.4136	15.1502	15.3701	15.2981	15.3151	15.3806	15.3138	15.7105	15.5592	15.6336	15.5322
-0.014204	15.2175	-0.181296	0.857812	0.915182	-6.92436	UID6672	Q9D0D3	Q9D0D3	PAPD1_MOUSE	Mtpap	Poly(A) RNA polymerase, mitochondrial	15.2458	14.9994	15.046	15.1804	15.1191	15.1893	15.1337	15.1437	15.1795	14.8873	15.4744	14.996	15.4167	15.3657	15.2843	15.3656	15.4053	15.2483	15.4086	15.2864	15.3834	15.4617	15.3673	15.059	15.0185	15.1139	15.0919
0.526127	15.7536	8.29845	3.45979e-08	3.43416e-06	8.97271	UID6673	Q9D0D4	Q9D0D4	DIM1_MOUSE	Dimt1	Dimethyladenosine transferase	15.2821	15.2901	15.2713	15.3489	15.2507	15.642	15.6529	15.6343	15.7429	15.6829	16.2155	15.0076	16.1161	16.1728	16.2026	16.1915	16.2018	16.0884	16.2474	16.2611	16.2611	16.2849	16.3362	15.2424	15.1074	15.247	15.3652
0.165558	17.5328	1.66939	0.109356	0.22874	-5.5833	UID6674	Q9D0D5	Q9D0D5	T2EA_MOUSE	Gtf2e1	General transcription factor IIE subunit 1	17.2846	17.437	17.3725	17.3803	17.4234	17.4614	17.5308	17.3986	17.4994	17.2352	17.8522	17.2344	17.4413	17.8286	17.8698	17.8355	17.7287	17.4321	17.7889	17.7766	17.803	17.7655	17.6038	17.3568	17.4023	17.3234	17.32
0.0446462	20.2558	0.673354	0.507808	0.655867	-6.70888	UID6675	Q9D0E1	Q9D0E1	HNRPM_MOUSE	Hnrnpm	Heterogeneous nuclear ribonucleoprotein M	20.3104	20.2385	20.303	20.3226	20.2537	20.2135	20.3242	20.3064	20.3482	20.2514	20.2243	20.1778	20.143	20.1537	20.3209	20.3735	20.2006	20.2055	20.307	20.2482	20.3032	20.3073	20.2336	20.2737	20.1875	20.273	20.1013
0.443648	12.4775	3.33527	0.00303032	0.0178751	-2.29522	UID6676	Q9D0E3	Q9D0E3	LYSM1_MOUSE	Lysmd1	LysM and putative peptidoglycan-binding domain-containing protein 1	12.2768	12.7181	12.7218	12.5974	12.5923	12.7727	13.0807	12.7851	12.8708	12.8957	12.2137	12.5978	11.9029	12.171	12.1467	12.4021	12.1505	11.8776	12.2458	12.2519	12.3523	12.4149	12.3961	12.8231	12.6632	12.2587	12.7129
0.374551	15.1046	3.16626	0.00451263	0.0235094	-2.67682	UID6677	Q9D0F1	Q9D0F1	NDC80_MOUSE	Ndc80	Kinetochore protein NDC80 homolog	14.9391	14.9266	15.0184	14.8399	14.9784	15.0947	15.1846	15.0872	15.1642	15.1838	15.3902	14.5976	14.9627	15.3114	15.3616	15.463	15.2041	15.0088	15.5106	15.517	15.4059	15.388	15.2289	14.9118	14.6883	14.5847	14.8729
0.269194	15.1164	2.96464	0.0072087	0.03329	-3.12238	UID6678	Q9D0F3	Q9D0F3	LMAN1_MOUSE	Lman1	Protein ERGIC-53	14.6424	14.6473	14.6428	14.7701	14.8463	15.0366	15.0567	14.9722	15.0689	14.9287	15.2802	14.8444	15.4795	15.3937	15.3277	15.3532	15.4862	15.632	15.624	15.5997	15.5506	15.5044	15.457	14.6244	14.6304	14.9521	14.7916
0.320368	13.883	2.9659	0.00718784	0.0332239	-3.11964	UID6679	Q9D0F4	Q9D0F4	NKAP_MOUSE	Nkap	NF-kappa-B-activating protein	13.7053	13.6587	13.8097	13.6604	13.6028	13.905	14.0562	13.9195	13.8598	13.6371	14.0877	13.405	13.9505	14.1932	14.222	14.1669	13.9792	13.7562	14.1571	14.3234	14.0217	14.1601	14.0317	13.6317	13.6344	13.7032	13.6029
0.206709	18.6357	1.35604	0.188984	0.333868	-6.027	UID6680	Q9D0F6	Q9D0F6	RFC5_MOUSE	Rfc5	Replication factor C subunit 5	18.3862	18.2974	18.2485	18.4778	18.4447	18.825	18.6253	18.6892	18.7383	18.7226	18.5835	18.6405	19.1075	18.584	18.5294	18.5089	18.8143	19.1233	18.7792	18.7135	18.7605	18.7627	18.8922	18.182	18.3291	18.7907	18.6072
-0.895475	17.0526	-7.77209	1.02022e-07	8.20254e-06	7.89658	UID6681	Q9D0F9	Q9D0F9	PGM1_MOUSE	Pgm1	Phosphoglucomutase-1	17.8979	17.8666	17.6971	17.5205	17.6029	17.0203	17.1432	17.1345	16.9776	16.6071	16.5475	17.8461	16.5101	16.7841	16.8166	16.4591	16.4701	16.3413	16.3423	16.5028	16.4525	16.3158	16.1738	17.7578	17.8592	18.0039	17.7686
0.16274	16.6669	1.86136	0.0762498	0.177592	-5.27657	UID6682	Q9D0G0	Q9D0G0	RT30_MOUSE	Mrps30	Large ribosomal subunit protein mL65	16.5642	16.5418	16.5543	16.7222	16.6186	16.7242	16.7006	16.6577	16.7393	16.3745	16.7926	16.3888	16.7123	16.7502	16.7139	16.7863	16.8363	16.7079	16.8112	16.8531	16.8118	16.8034	16.6992	16.4229	16.4389	16.6927	16.588
-0.426323	13.5287	-3.23921	0.00380206	0.0209139	-2.51292	UID6683	Q9D0I4	Q9D0I4	STX17_MOUSE	Stx17	Syntaxin-17	13.8984	13.7097	13.7996	13.6051	13.7234	13.4602	13.5211	13.4658	13.4188	13.0118	13.5948	13.7054	13.155	13.6085	13.4176	13.4888	13.4972	13.1075	13.3789	13.5175	13.4588	13.2232	13.3014	13.8918	13.7092	13.885	13.7202
-0.405287	12.3718	-3.4511	0.00230103	0.014476	-2.03009	UID6684	Q9D0I6	Q9D0I6	WSDU1_MOUSE	Wdsub1	WD repeat, SAM and U-box domain-containing protein 1	12.744	12.7476	12.84	12.7997	12.7976	12.4742	12.3837	12.319	12.0642	12.1612	12.0876	12.6275	12.2446	12.3462	12.2103	12.2981	12.2602	11.9628	11.9343	11.7419	12.176	12.1036	12.0685	12.6017	12.8155	12.648	12.5815
0.181044	17.0601	2.08806	0.0487086	0.130707	-4.88391	UID6685	Q9D0I8	Q9D0I8	MRT4_MOUSE	Mrto4	mRNA turnover protein 4 homolog	16.5291	16.4756	16.4948	16.6078	16.6049	16.8304	16.7578	16.7491	16.806	16.5213	17.537	16.5746	17.759	17.669	17.6134	17.4691	17.6404	17.6754	17.6232	17.6138	17.6757	17.5511	17.5609	16.4187	16.4993	16.7253	16.6404
0.116612	18.6745	1.94814	0.0644042	0.158594	-5.12997	UID6686	Q9D0I9	Q9D0I9	SYRC_MOUSE	Rars1	Arginine--tRNA ligase, cytoplasmic	18.523	18.5349	18.5157	18.6253	18.5956	18.6868	18.6444	18.676	18.7088	18.653	18.7084	18.5914	18.8924	18.7345	18.6925	18.6922	18.7795	18.875	18.7554	18.7539	18.8032	18.7886	18.8617	18.4161	18.5099	18.599	18.5948
0.0755731	15.6548	0.391823	0.698998	0.807927	-6.86211	UID6687	Q9D0J4	Q9D0J4	ARL2_MOUSE	Arl2	ADP-ribosylation factor-like protein 2	15.6019	15.3743	15.4937	15.601	15.5822	15.9631	15.7332	15.8216	15.8964	15.9321	15.3384	15.9855	15.9324	15.3675	15.2437	15.282	15.7797	16.1905	15.6178	15.4416	15.7423	15.6971	15.7331	15.2369	15.4091	15.9546	15.7287
-0.758106	13.8602	-3.43985	0.00236358	0.0147426	-2.05596	UID6688	Q9D0J8	Q9D0J8	PTMS_MOUSE	Ptms	Parathymosin	14.9024	15.058	14.9418	14.4684	14.6687	14.068	14.5283	14.2264	13.8594	13.6304	13.2697	14.7388	12.6439	13.1303	13.4566	13.2032	12.9762	12.4547	13.0383	13.1582	13.0659	12.9548	12.6935	14.9558	14.8018	14.8899	14.4433
-0.098268	12.8385	-0.885802	0.385403	0.542289	-6.54202	UID6689	Q9D0K0	Q9D0K0	TBCD7_MOUSE	Tbc1d7	TBC1 domain family member 7	12.9854	12.7276	12.7942	12.8507	12.8726	12.845	12.6857	12.6892	12.8685	12.5583	13.0382	12.6698	12.6356	12.9124	12.8785	13.0005	12.6715	12.9626	12.9985	13.0762	12.9098	12.9567	12.9954	12.5796	12.8856	12.8269	12.7648
0.486112	13.6967	5.95402	5.65935e-06	0.000179138	3.89268	UID6690	Q9D0K1	Q9D0K1	PEX13_MOUSE	Pex13	Peroxisomal membrane protein PEX13	13.2704	13.3968	13.6185	13.6305	13.6606	13.7073	13.724	13.7585	13.7596	13.7013	13.8328	13.2177	13.7032	13.8844	13.9476	13.9677	13.8472	13.7447	14.0678	13.9781	14.0662	13.8969	13.9016	13.239	13.2944	13.5274	13.4669
-0.0888008	16.8676	-1.23655	0.229429	0.381828	-6.1759	UID6691	Q9D0K2	Q9D0K2	SCOT1_MOUSE	Oxct1	Succinyl-CoA:3-ketoacid coenzyme A transferase 1, mitochondrial	16.9677	16.8322	16.8106	16.8586	16.8311	16.9425	16.8934	16.93	16.9128	16.8423	16.7795	17.0183	16.9791	16.7844	16.7245	16.7121	16.9339	16.8988	16.891	16.8161	16.8206	16.8283	16.8889	16.7561	16.8175	17.0689	16.8854
0.0322607	11.4274	0.133079	0.895353	0.93977	-6.93221	UID6692	Q9D0L1	Q9D0L1	ZBED3_MOUSE	Zbed3	Zinc finger BED domain-containing protein 3	11.874	NA	11.7743	10.9036	11.454	11.9009	11.7841	11.6512	11.5272	11.9934	11.0233	11.6042	11.2218	11.8203	11.6944	11.0165	11.2622	10.6706	11.5956	11.3797	11.1874	11.3316	11.3453	11.5957	11.6997	11.3687	11.4935
0.121404	14.8324	1.23879	0.228611	0.38086	-6.17321	UID6693	Q9D0L4	Q9D0L4	ADCK1_MOUSE	Adck1	AarF domain-containing protein kinase 1	14.6964	14.9201	14.8837	14.9011	14.9027	14.9052	14.9513	14.9383	14.8925	14.6114	14.9313	14.7803	14.5444	14.9009	14.7447	14.9041	14.9111	14.6265	14.7574	14.8369	14.704	14.8841	14.6961	14.8441	14.979	14.9237	14.9027
-0.224981	16.2477	-2.79768	0.010555	0.0436758	-3.48199	UID6694	Q9D0L7	Q9D0L7	ARM10_MOUSE	Armc10	Armadillo repeat-containing protein 10	16.5108	16.3761	16.3801	16.5704	16.3351	16.1523	16.1946	16.18	16.2962	16.304	16.202	16.39	16.0255	16.209	16.1272	16.2013	16.27	16.0426	16.1038	16.0809	16.1007	16.2072	16.0842	16.4401	16.3613	16.1512	16.3915
-0.297302	17.2956	-2.04849	0.0527572	0.137918	-4.95466	UID6695	Q9D0L8	Q9D0L8	MCES_MOUSE	Rnmt	mRNA cap guanine-N7 methyltransferase	17.5629	17.6003	17.6057	17.5808	17.6092	17.326	17.4679	17.4305	17.4993	16.7409	17.1892	17.6175	16.8294	17.1309	17.1347	17.1338	17.1925	16.7681	17.1154	17.1664	17.1236	16.9938	16.9164	17.5211	17.5901	17.5495	17.5864
-0.0910685	16.7864	-1.19318	0.245637	0.400106	-6.227	UID6696	Q9D0M0	Q9D0M0	EXOS7_MOUSE	Exosc7	Exosome complex exonuclease RRP42	16.6843	16.7075	16.7726	16.8098	16.726	16.6183	16.7254	16.6909	16.6678	16.4928	16.9471	16.7759	16.9813	16.9677	16.8937	16.8618	17.0683	16.7306	16.8348	16.8785	16.9014	16.8395	16.6733	16.6914	16.7265	16.7929	16.7736
-0.059247	18.0204	-0.877756	0.38966	0.546579	-6.54912	UID6697	Q9D0M1	Q9D0M1	KPRA_MOUSE	Prpsap1	Phosphoribosyl pyrophosphate synthase-associated protein 1	18.0583	18.0472	18.0764	18.1573	18.0934	18.0536	18.0382	18.0753	18.0803	17.8513	18.1163	18.0997	17.9124	17.8947	17.9357	18.0329	18.096	17.8863	18.0069	17.9676	17.9812	18.0182	17.9222	17.9855	18.0274	18.0949	18.0404
0.272719	15.2202	1.70579	0.102275	0.219218	-5.52708	UID6698	Q9D0M2	Q9D0M2	CDCA7_MOUSE	Cdca7	Cell division cycle-associated protein 7	15.012	14.7838	14.7327	14.6707	14.7384	14.9237	14.6743	14.8747	14.8752	14.8858	15.9908	14.136	16.1217	15.7647	15.7865	16.1413	15.9694	15.993	15.9982	15.624	15.8658	15.9216	15.7833	14.5356	14.4078	14.5147	14.2197
0.158384	18.3816	2.07779	0.0497311	0.132572	-4.90235	UID6699	Q9D0M3	Q9D0M3	CY1_MOUSE	Cyc1	Cytochrome c1, heme protein, mitochondrial	18.3473	18.4173	18.4126	18.5544	18.3615	18.527	18.4317	18.3802	18.4872	18.3287	18.3924	18.1978	18.1828	18.3621	18.2236	18.489	18.434	18.2246	18.4419	18.3913	18.3816	18.5017	18.4174	18.3772	18.3129	18.3494	18.3756
-0.621876	15.613	-3.23378	0.00385098	0.0210746	-2.52517	UID6700	Q9D0M5	Q9D0M5	DYL2_MOUSE	Dynll2	Dynein light chain 2, cytoplasmic	15.9538	15.9922	15.8471	15.7417	16.0406	15.3092	15.2384	15.5839	15.5345	15.1939	15.8045	16.034	14.9141	15.6788	15.4631	15.7356	15.5554	15.0063	15.4362	15.7095	15.3682	15.3739	15.2066	16.0804	16.1438	15.7682	15.8371
0.072938	15.231	0.828422	0.416421	0.571837	-6.59131	UID6701	Q9D0N7	Q9D0N7	CAF1B_MOUSE	Chaf1b	Chromatin assembly factor 1 subunit B	15.1671	15.0619	14.9983	14.9274	15.0498	15.3053	15.228	15.2506	15.1262	15.2971	15.3686	15.1699	15.4734	15.1508	15.3292	15.1786	15.1584	15.5131	15.376	15.3087	15.2828	15.3848	15.4645	15.1169	15.1079	15.3769	15.0653
-0.118063	11.6327	-0.64382	0.526416	0.672102	-6.72864	UID6702	Q9D0P7	Q9D0P7	PSRC1_MOUSE	Psrc1	Proline/serine-rich coiled-coil protein 1	11.5901	11.8443	11.1395	11.4449	11.3231	11.1445	11.8642	11.2715	11.3169	11.6336	11.999	11.5383	11.5871	11.9463	11.829	11.2074	11.5546	11.5308	11.6273	11.5775	11.8982	12.1333	11.9455	11.8263	11.9168	11.8788	11.5127
0.817511	13.1893	7.81621	9.30475e-08	7.63369e-06	7.98828	UID6703	Q9D0P8	Q9D0P8	IFT27_MOUSE	Ift27	Intraflagellar transport protein 27 homolog	12.7055	12.9394	12.7955	12.9931	12.9214	13.5755	13.5641	13.4598	13.4984	13.6579	13.017	12.7618	13.1752	13.122	13.2019	13.1417	13.282	13.4007	13.4511	13.4999	13.3681	13.386	13.6312	12.8059	12.6113	13.1651	12.9799
0.349744	15.7676	3.03277	0.00615883	0.0297399	-2.97309	UID6704	Q9D0Q7	Q9D0Q7	RM45_MOUSE	Mrpl45	Large ribosomal subunit protein mL45	15.5448	15.4389	15.6332	15.6971	15.5812	15.9818	15.8972	15.8874	16.0469	15.6462	15.7685	15.5395	16.1666	15.6055	15.6854	15.6151	15.8347	16.1334	15.9965	15.9146	16.0255	16.0512	16.0747	15.3693	15.5135	15.5005	15.5764
0.177141	18.0877	1.98309	0.0601119	0.150655	-5.0696	UID6705	Q9D0R2	Q9D0R2	SYTC_MOUSE	Tars1	Threonine--tRNA ligase 1, cytoplasmic	17.8972	17.7485	17.7774	17.9158	17.8457	18.0965	18.0641	18.1049	18.1206	18.0182	18.1977	17.9102	18.4205	18.1394	18.2383	18.0847	18.2899	18.5064	18.2999	18.354	18.416	18.3625	18.3647	17.6794	17.6757	17.9744	17.8662
0.0661062	16.9638	1.27326	0.216354	0.367523	-6.13141	UID6706	Q9D0R4	Q9D0R4	DDX56_MOUSE	Ddx56	Probable ATP-dependent RNA helicase DDX56	16.5585	16.4497	16.4332	16.5998	16.5568	16.6112	16.5726	16.5713	16.6168	16.5229	17.6712	16.4672	17.6434	17.5916	17.5379	17.5196	17.5205	17.4384	17.5122	17.4651	17.4406	17.4135	17.4353	16.4787	16.4521	16.4887	16.453
0.180074	16.2452	1.05571	0.302674	0.461414	-6.37829	UID6707	Q9D0R8	Q9D0R8	LSM12_MOUSE	Lsm12	Protein LSM12	15.9414	15.8857	15.7789	15.8707	15.9902	16.4099	16.2382	16.3377	16.2798	16.2343	16.194	16.2984	16.7256	16.2944	16.1604	16.0836	16.6888	16.8951	16.5635	16.4826	16.5156	16.5706	16.6168	15.5154	15.8585	16.1941	15.997
-0.139254	14.5594	-1.221	0.235144	0.388637	-6.1944	UID6708	Q9D0R9	Q9D0R9	WDR89_MOUSE	Wdr89	WD repeat-containing protein 89	14.7375	14.5356	14.6589	14.7458	14.493	14.6355	14.6281	14.7213	14.7206	14.6097	14.3922	14.8671	14.8047	14.2131	14.2632	14.2863	14.5978	14.8214	14.4286	14.4323	14.3905	14.4543	14.4864	14.3989	14.391	14.7087	14.6811
-0.0258216	15.5188	-0.195209	0.847039	0.908189	-6.92165	UID6709	Q9D0S9	Q9D0S9	HINT2_MOUSE	Hint2	Adenosine 5'-monophosphoramidase HINT2	15.7099	15.79	15.8583	15.795	15.7904	15.6499	15.8095	15.7318	15.6162	15.3737	15.4328	15.6141	15.0163	15.3631	15.3298	15.4587	15.1498	14.7978	15.3375	15.4018	15.4525	15.4342	15.151	15.7671	15.8142	15.6928	15.6697
-0.0616772	19.6068	-0.489343	0.629492	0.753703	-6.81799	UID6710	Q9D0T1	Q9D0T1	NH2L1_MOUSE	Snu13	NHP2-like protein 1	19.4756	19.488	19.6361	19.5212	19.4898	19.3728	19.5068	19.5051	19.4472	19.3847	19.9786	19.5345	19.3945	19.8898	19.9398	20.0472	19.7323	19.4458	19.7477	19.8009	19.774	19.7247	19.6241	19.5837	19.5622	19.3045	19.4712
-0.0333365	14.2234	-0.376183	0.710422	0.814854	-6.86829	UID6711	Q9D0T2	Q9D0T2	DUS12_MOUSE	Dusp12	Dual specificity protein phosphatase 12	14.0954	13.7785	13.8526	13.8947	14.1413	14.1171	13.8064	13.9191	14.0397	13.9925	14.5284	13.9211	14.5467	14.6814	14.6778	14.4853	14.5174	14.7427	14.508	14.5179	14.4381	14.5547	14.5077	13.8543	13.9367	13.9815	13.9944
-0.0791735	12.5061	-0.892572	0.381845	0.53917	-6.536	UID6712	Q9D0U6	Q9D0U6	MAF1_MOUSE	Maf1	Repressor of RNA polymerase III transcription MAF1 homolog	12.8344	12.55	12.4813	12.9061	12.7227	12.8223	12.7376	12.8663	12.7552	12.6884	12.0968	12.8719	12.3712	12.1591	12.0523	12.1139	12.1926	12.2715	12.253	12.2971	12.2151	12.2334	12.2447	12.7537	12.6627	12.849	12.6633
0.164581	10.3873	0.644136	0.526215	0.671978	-6.72843	UID6713	Q9D0V7	Q9D0V7	RCAS1_MOUSE	Ebag9	Receptor-binding cancer antigen expressed on SiSo cells	10.5299	10.8101	10.5589	10.3273	10.6658	10.7953	10.3845	10.5948	10.1729	10.8833	10.0403	10.2732	10.5158	10.3192	10.8015	9.60471	9.85227	10.417	9.8417	10.2435	10.1103	10.2407	11.0679	10.4324	10.3796	10.2861	10.3086
-0.0145828	13.1606	-0.115928	0.908772	0.947838	-6.93442	UID6714	Q9D0V8	Q9D0V8	CINP_MOUSE	Cinp	Cyclin-dependent kinase 2-interacting protein	13.2186	13.1187	13.1147	13.143	12.9202	13.0616	13.0424	13.0279	13.0571	12.9188	13.6683	12.8537	13.254	13.4978	13.2145	13.5715	13.4274	13.1086	13.4632	13.2848	13.434	13.4261	13.2018	12.8426	12.8836	12.7236	12.8572
-0.196252	16.9007	-1.44936	0.161487	0.299583	-5.90269	UID6715	Q9D0W5	Q9D0W5	PPIL1_MOUSE	Ppil1	Peptidyl-prolyl cis-trans isomerase-like 1	17.3165	17.1624	17.2171	17.1164	17.0663	16.9019	17.0277	16.986	17.0969	16.9664	16.9961	17.0675	16.3079	16.3083	16.7155	16.9149	16.7436	16.5756	16.8212	16.6676	16.8108	16.7609	16.6437	17.1049	17.0398	17.116	16.8673
-0.468062	13.0478	-2.99119	0.00678055	0.0318619	-3.06436	UID6716	Q9D0Y8	Q9D0Y8	RM52_MOUSE	Mrpl52	Large ribosomal subunit protein mL52	13.263	13.1835	13.0439	12.868	12.9435	12.6956	12.5379	12.7429	12.6527	12.8468	13.5517	13.0635	13.1626	13.4341	13.5258	13.4718	13.2045	12.7575	12.9804	13.3845	12.9652	13.0609	12.9438	12.9591	13.2945	12.83	12.9229
-1.14308	15.2162	-1.5399	0.137993	0.268754	-5.77563	UID6717	Q9D106	Q9D106	PEPA5_MOUSE	Pga5	Pepsin A-5	15.5245	15.3852	15.5132	15.418	15.4679	15.517	15.3198	14.9651	15.6056	NA	15.5311	15.6743	14.9934	15.5119	15.5457	15.7325	15.5094	14.7982	15.3933	15.4945	15.3211	15.3173	15.1986	15.3775	15.5146	15.1969	15.1364
-0.742703	12.9203	-4.16063	0.000415055	0.0040449	-0.362485	UID6718	Q9D110	Q9D110	MTHFS_MOUSE	Mthfs	5-formyltetrahydrofolate cyclo-ligase	13.486	13.3701	13.3338	13.3373	13.0602	12.9392	12.9507	12.7141	12.8298	12.5859	12.8633	13.6072	12.1975	13.181	12.7521	12.8461	12.5747	12.2639	12.8111	12.6436	12.5177	12.1862	12.21	13.3843	13.4138	13.4395	13.3496
-0.0608877	12.5967	-0.481587	0.634904	0.757502	-6.82185	UID6719	Q9D123	Q9D123	TM219_MOUSE	Tmem219	Insulin-like growth factor-binding protein 3 receptor	12.5201	12.3475	12.2889	12.6747	12.4438	12.5522	12.5293	12.2659	12.3243	12.272	12.8331	12.3791	12.592	12.8187	13.1517	12.7665	12.8722	12.5697	12.7004	12.912	12.8248	12.521	12.9103	12.3719	12.5531	12.5059	12.6105
0.504142	15.3297	2.42554	0.024038	0.0779296	-4.2461	UID6720	Q9D125	Q9D125	RT25_MOUSE	Mrps25	Small ribosomal subunit protein mS25	15.2156	14.9006	14.9881	15.1747	15.0703	15.8444	15.3419	15.4439	15.6784	15.748	15.3675	14.9987	16.0668	15.2005	14.6901	15.1465	15.3683	15.8702	15.4862	15.3801	15.6796	15.5773	15.8895	14.5866	14.8245	15.2946	15.0682
-0.28443	12.6826	-2.6303	0.0153606	0.0564957	-3.83262	UID6721	Q9D136	Q9D136	OGFD3_MOUSE	Ogfod3	2-oxoglutarate and iron-dependent oxygenase domain-containing protein 3	12.5909	12.7188	12.6634	12.7036	12.6488	12.4151	12.6389	12.5245	12.3855	12.0419	13.0554	12.7802	12.8179	12.6433	12.8001	12.7696	12.6889	12.86	12.8522	12.7895	12.8201	12.6064	12.6849	12.7208	12.7396	12.8147	12.6567
-0.420291	13.0804	-2.9522	0.00741799	0.0338867	-3.14948	UID6722	Q9D142	Q9D142	NUD14_MOUSE	Nudt14	Uridine diphosphate glucose pyrophosphatase NUDT14	13.6883	13.4663	13.5166	13.4242	13.357	13.2493	13.5235	13.3898	13.2622	12.936	12.7101	13.6966	13.0682	12.5941	12.6415	12.6441	12.8672	12.639	12.6255	12.5219	12.4485	12.6635	12.2805	13.4678	13.321	13.8888	13.2798
-0.665441	13.7404	-5.48264	1.71054e-05	0.000396332	2.79148	UID6723	Q9D154	Q9D154	ILEUA_MOUSE	Serpinb1a	Leukocyte elastase inhibitor A	14.6714	14.046	14.249	14.4429	14.4381	13.9077	13.756	13.9398	14.1153	13.6738	13.2768	14.4165	13.1072	13.4126	13.3902	12.9826	13.1217	12.9041	13.1499	12.9522	13.0672	13.2212	12.832	14.5907	14.5335	14.656	14.1365
0.302423	13.5163	1.7582	0.092765	0.204113	-5.44451	UID6724	Q9D162	Q9D162	CC167_MOUSE	Ccdc167	Coiled-coil domain-containing protein 167	13.6073	13.3512	13.6018	13.4034	13.5551	13.6429	13.3641	13.512	13.3755	13.8938	13.7896	12.9031	13.3743	13.3187	13.6824	13.674	13.6469	13.5875	13.9351	13.6745	13.7932	13.8108	13.6706	13.3499	12.8019	13.2796	13.3399
-0.251738	13.4343	-2.54707	0.0184563	0.0647463	-4.00286	UID6725	Q9D168	Q9D168	INT12_MOUSE	Ints12	Integrator complex subunit 12	13.5048	13.4624	13.3415	13.4609	13.4493	13.2103	13.3091	13.3464	13.2686	13.2167	13.6728	13.5391	13.2769	13.6247	13.6749	13.6074	13.4783	13.1649	13.5397	13.5691	13.4216	13.4419	13.3098	13.3827	13.4571	13.4477	13.5476
-0.55591	16.6925	-4.66556	0.000121674	0.00167509	0.845855	UID6726	Q9D172	Q9D172	GAL3A_MOUSE	Gatd3	Glutamine amidotransferase-like class 1 domain-containing protein 3, mitochondrial	17.0475	16.9807	17.0122	16.9935	17.0997	16.5284	16.4843	16.5989	16.5968	16.3033	16.6734	17.069	16.4027	16.6433	16.6973	16.7117	16.7097	16.1644	16.4682	16.4776	16.3753	16.3147	16.1756	17.048	17.154	16.8946	17.0725
-0.425725	14.1773	-1.38005	0.181578	0.32455	-5.99567	UID6727	Q9D173	Q9D173	TOM7_MOUSE	Tomm7	Mitochondrial import receptor subunit TOM7 homolog	14.6555	14.0999	13.6718	13.8066	13.7785	14.3996	13.4013	13.638	14.0877	14.0583	14.6402	14.0299	14.3954	14.2864	14.6079	13.4158	14.9442	14.5468	14.6362	14.5828	14.879	15.0303	14.834	13.9202	13.6846	13.7014	13.0559
-0.0815872	9.32464	-0.0682977	0.946172	0.968826	-6.93897	UID6728	Q9D174	Q9D174	S18L2_MOUSE	Ss18l2	SS18-like protein 2	NA	8.1293	NA	NA	8.81107	NA	NA	8.04136	7.56881	9.68059	7.5535	8.36139	7.06755	8.83546	8.28712	NA	8.30046	6.93466	NA	8.72669	NA	NA	NA	7.66836	8.62594	NA	8.38537
-0.0986397	15.5429	-0.683036	0.501788	0.651225	-6.70221	UID6729	Q9D187	Q9D187	CIA2B_MOUSE	Ciao2b	Cytosolic iron-sulfur assembly component 2B	15.6145	15.7867	15.7017	15.6162	15.5214	15.3107	15.6783	15.5423	15.4128	15.6719	15.7209	15.6292	15.1612	15.7375	15.563	15.695	15.542	15.09	15.454	15.4891	15.4077	15.3173	15.2592	15.9002	15.6594	15.5689	15.6067
-0.137952	15.9063	-0.903932	0.375924	0.532775	-6.52581	UID6730	Q9D198	Q9D198	SYF2_MOUSE	Syf2	Pre-mRNA-splicing factor SYF2	16.1497	16.028	16.2162	15.9687	15.9631	15.7351	16.0188	15.9319	15.8238	15.9726	16.0453	15.9191	15.3443	15.8853	16.0491	16.0217	15.9211	15.494	15.7912	15.8383	15.8879	16.0047	15.8043	16.1609	15.8016	15.8935	15.7994
-0.386176	18.0582	-5.79207	8.25416e-06	0.000232665	3.51671	UID6731	Q9D1A2	Q9D1A2	CNDP2_MOUSE	Cndp2	Cytosolic non-specific dipeptidase	18.5565	18.4601	18.4697	18.4572	18.4103	18.0816	18.2391	18.2091	18.198	18.0793	17.7916	18.5387	17.6228	17.7462	17.8533	17.7903	17.6587	17.5323	17.5828	17.6397	17.6194	17.6579	17.5281	18.5129	18.5307	18.4149	18.3914
0.138884	14.8681	2.3196	0.0301415	0.0915863	-4.45257	UID6732	Q9D1B9	Q9D1B9	RM28_MOUSE	Mrpl28	Large ribosomal subunit protein bL28m	14.6843	14.7527	14.7573	14.8277	14.7497	14.8908	14.8555	14.8152	14.8581	14.706	15.0036	14.6881	14.871	14.9749	14.8186	15.0521	15.0652	14.9594	15.1002	15.0195	15.0037	14.9833	14.9411	14.8013	14.6965	14.7577	14.8052
0.378601	16.3295	4.51838	0.000173919	0.00216792	0.493195	UID6733	Q9D1C1	Q9D1C1	UBE2C_MOUSE	Ube2c	Ubiquitin-conjugating enzyme E2 C	15.8922	16.0237	15.9568	15.9676	16.0499	16.1	16.1556	16.2086	16.0276	16.098	16.9854	15.5865	16.7413	16.7415	16.8152	16.983	16.9957	16.7394	16.5945	16.568	16.7328	16.7409	16.6897	15.8557	15.7566	15.8809	16.0091
-0.174292	13.3378	-0.970087	0.342657	0.501176	-6.46409	UID6734	Q9D1C3	Q9D1C3	PREY_MOUSE	Pyurf	Protein preY, mitochondrial	13.4917	13.3552	13.3759	13.3047	13.0789	13.0041	13.2506	13.2506	13.0917	13.3615	13.6496	13.2403	13.5017	13.2558	13.6912	13.6888	13.4155	13.1757	13.3506	13.1919	13.3634	13.5745	13.6396	13.7268	13.0106	12.8686	13.2099
0.41176	15.188	3.97571	0.000650362	0.00558048	-0.802319	UID6735	Q9D1C8	Q9D1C8	VPS28_MOUSE	Vps28	Vacuolar protein sorting-associated protein 28 homolog	15.0926	15.0551	15.0759	15.2528	15.2125	15.6176	15.6399	15.6311	15.5339	15.2413	14.8866	15.1495	14.7925	15.0294	15.063	15.0609	15.1128	14.7868	15.3507	15.3842	15.3506	15.2264	15.1146	15.059	14.9488	15.1942	15.2138
0.194493	16.5163	2.49142	0.0208425	0.0702613	-4.11506	UID6736	Q9D1C9	Q9D1C9	RRP7A_MOUSE	Rrp7a	Ribosomal RNA-processing protein 7 homolog A	16.1769	16.2226	16.2692	16.2803	16.1796	16.1919	16.2605	16.2848	16.2975	16.1527	17.1444	15.9091	16.9591	16.9569	16.8552	17.0371	16.8998	16.7928	16.9341	16.997	16.9547	16.9169	16.7833	16.1062	16.1385	16.133	16.1065
0.0578003	18.4557	0.894518	0.380827	0.538016	-6.53427	UID6737	Q9D1D4	Q9D1D4	TMEDA_MOUSE	Tmed10	Transmembrane emp24 domain-containing protein 10	18.2092	18.3062	18.2712	18.3011	18.3798	18.383	18.3927	18.3173	18.4064	18.2906	18.593	18.3913	18.4959	18.6189	18.6066	18.6325	18.6684	18.5359	18.7209	18.7351	18.6647	18.5821	18.5567	18.2182	18.258	18.3454	18.4219
0.40084	17.4259	5.26636	2.86175e-05	0.000576653	2.27998	UID6738	Q9D1E6	Q9D1E6	TBCB_MOUSE	Tbcb	Tubulin-folding cofactor B	17.3812	17.4137	17.4114	17.3183	17.3443	17.6811	17.7846	17.7362	17.7566	17.7433	17.2591	17.2978	17.1648	17.4197	17.244	17.3365	17.1287	17.1428	17.4291	17.4275	17.4756	17.6211	17.6163	17.2639	17.36	17.4964	17.2451
0.359924	14.751	3.3006	0.00328942	0.0189313	-2.37403	UID6739	Q9D1E8	Q9D1E8	PLCE_MOUSE	Agpat5	1-acyl-sn-glycerol-3-phosphate acyltransferase epsilon	14.5698	14.5799	14.6119	14.5536	14.5123	14.8097	14.7732	14.6885	14.9091	14.783	14.9795	14.2958	15.0355	14.457	14.6153	14.7499	15.0071	15.1571	15.0089	14.8529	15.0953	15.1632	15.2229	14.525	14.4338	14.6074	14.2786
-0.367515	12.7486	-1.90771	0.0697045	0.167141	-5.19885	UID6740	Q9D1F3	Q9D1F3	EOLA1_MOUSE	Eola1	Protein EOLA1	12.8535	12.7159	12.9283	12.8241	12.9042	12.6155	12.6794	12.5829	12.7293	12.2382	12.9978	13.0196	12.2547	13.0434	12.7204	12.8204	12.7246	12.1609	12.8329	12.9788	12.8696	12.7688	12.2327	12.9641	12.9852	12.9299	12.8367
-0.454944	14.7433	-3.18075	0.00436191	0.0230722	-2.64436	UID6741	Q9D1F4	Q9D1F4	AKTS1_MOUSE	Akt1s1	Proline-rich AKT1 substrate 1	15.1492	14.9107	14.8946	14.9284	14.7508	14.2986	14.6299	14.3924	14.4851	14.4011	15.0885	14.6436	14.4803	15.0586	15.0443	14.8209	14.71	14.4874	14.6475	14.5951	14.7252	14.887	14.8241	14.898	14.9502	14.5777	14.7891
0.12796	18.8531	1.6436	0.114623	0.236031	-5.62258	UID6742	Q9D1G1	Q9D1G1	RAB1B_MOUSE	Rab1b	Ras-related protein Rab-1B	18.7949	18.936	18.897	18.9289	18.9681	18.9394	19.0463	18.9913	18.9057	18.8577	18.7286	18.8453	18.5376	18.7836	18.7358	18.8141	18.8247	18.5703	18.8825	18.868	18.861	18.7934	18.7223	18.7727	18.954	19.0361	19.0393
0.457537	15.7327	5.06103	4.68096e-05	0.000830794	1.79157	UID6743	Q9D1G2	Q9D1G2	PMVK_MOUSE	Pmvk	Phosphomevalonate kinase	15.2334	15.1691	15.2728	15.1934	15.2053	15.6533	15.4323	15.5838	15.5869	15.771	16.1692	15.0625	16.3385	16.203	16.294	16.1369	16.2381	16.326	16.2643	16.2495	16.3563	16.2876	16.3667	15.1391	14.9396	15.2838	15.0273
0.422706	15.2519	3.60796	0.00158088	0.0109476	-1.66709	UID6744	Q9D1G5	Q9D1G5	LRC57_MOUSE	Lrrc57	Leucine-rich repeat-containing protein 57	15.2244	15.5146	15.4067	15.317	15.4157	15.5918	15.7463	15.6201	15.6127	15.3272	15.0053	15.0894	14.6094	14.9935	14.9854	15.1764	14.9751	14.8175	15.3435	15.3707	15.3086	15.2499	15.1044	15.3754	15.312	15.136	15.1726
0.408938	14.0715	3.99842	0.000615509	0.00537318	-0.748462	UID6745	Q9D1H6	Q9D1H6	NDUF4_MOUSE	Ndufaf4	NADH dehydrogenase [ubiquinone] 1 alpha subcomplex assembly factor 4	13.8208	13.7313	13.8154	14.0862	13.844	14.2565	14.0667	14.1576	14.2489	14.0868	14.146	13.6878	14.4913	13.9824	13.809	14.026	14.0963	14.3745	14.3615	14.269	14.3598	14.4413	14.4909	13.8661	13.7913	13.8036	13.8202
0.186392	15.7633	1.7474	0.0946593	0.207317	-5.46167	UID6746	Q9D1H7	Q9D1H7	GET4_MOUSE	Get4	Golgi to ER traffic protein 4 homolog	15.61	15.5193	15.3787	15.6666	15.6274	15.8229	15.6582	15.8282	15.8542	15.8703	15.8084	15.6307	16.0679	15.6338	15.5805	15.6891	16.0352	16.0243	16.0596	15.8566	16.0272	16.0155	16.0188	15.3982	15.4805	15.8002	15.6468
0.265617	16.6138	3.1912	0.00425626	0.0227076	-2.62092	UID6747	Q9D1H8	Q9D1H8	RM53_MOUSE	Mrpl53	Large ribosomal subunit protein mL53	16.4063	16.4073	16.5239	16.49	16.2089	16.5734	16.5868	16.6851	16.6127	16.6861	16.7266	16.3201	16.8836	16.6464	16.6568	16.7551	16.717	16.8155	16.8704	16.8738	16.8345	17.025	16.978	16.4986	16.2257	16.3099	16.2537
0.509123	14.3529	7.69722	1.19344e-07	9.22624e-06	7.74038	UID6748	Q9D1I2	Q9D1I2	CAR19_MOUSE	Card19	Caspase recruitment domain-containing protein 19	14.3939	14.4735	14.4213	14.4652	14.4252	14.7875	14.7824	14.9098	14.7876	14.8387	13.8849	14.2302	14.0224	13.8146	13.8375	14.1786	14.1807	14.0179	14.4358	14.2194	14.4039	14.3073	14.26	14.373	14.2809	14.3911	14.4052
-0.354065	13.2452	-4.16991	0.000405795	0.00400591	-0.340351	UID6749	Q9D1I5	Q9D1I5	MCEE_MOUSE	Mcee	Methylmalonyl-CoA epimerase, mitochondrial	13.6462	13.652	13.6638	13.7055	13.689	13.0815	13.1111	13.2759	13.1876	13.1936	13.1387	13.4018	13.3387	12.9357	13.0619	13.0379	13.0186	13.0376	12.8096	12.9527	12.7591	12.8283	12.8517	13.7729	13.509	13.4616	13.4993
-0.109538	14.9411	-1.27756	0.214858	0.365445	-6.12611	UID6750	Q9D1I6	Q9D1I6	RM14_MOUSE	Mrpl14	Large ribosomal subunit protein uL14m	14.9797	14.9739	15.0384	14.9465	15.0924	14.7973	14.883	14.8066	14.9314	14.6215	15.0448	14.8553	14.9404	14.914	14.9695	15.1283	15.0401	14.8231	15.0313	15.0091	15.1199	15.0168	14.8925	14.7938	14.9169	14.9668	14.8766
0.0315031	14.5359	0.166155	0.869568	0.922113	-6.92709	UID6751	Q9D1J1	Q9D1J1	NECP2_MOUSE	Necap2	Adaptin ear-binding coat-associated protein 2	14.7996	14.5638	14.7169	14.7658	14.79	14.7356	14.7954	14.8136	14.6238	15.0959	14.0621	14.7632	14.7049	13.9685	13.985	14.0965	14.0584	14.982	14.0864	14.1863	14.3733	14.3181	14.4093	14.5416	14.6195	14.957	14.6579
-0.108666	17.1545	-0.661004	0.515544	0.661925	-6.71724	UID6752	Q9D1J3	Q9D1J3	SARNP_MOUSE	Sarnp	SAP domain-containing ribonucleoprotein	17.6906	17.4985	17.5946	17.3277	17.2034	17.239	17.6311	17.4773	17.3177	17.7447	16.9007	17.4907	16.5524	16.8696	16.7543	16.6601	16.7131	16.7316	16.5254	16.5822	16.9864	16.9549	16.9999	17.7511	17.5753	17.1265	17.2715
0.0300037	14.1894	0.221969	0.826407	0.893653	-6.91588	UID6753	Q9D1K2	Q9D1K2	VATF_MOUSE	Atp6v1f	V-type proton ATPase subunit F	14.2439	14.2506	14.4251	14.1987	13.9824	14.2081	14.3141	14.12	14.1147	14.2432	14.3025	14.0961	13.6827	14.1164	14.1777	14.2116	14.2462	13.9529	14.3971	14.3547	14.4972	14.4344	14.3653	14.3054	13.9772	13.9075	13.9878
-0.715706	13.8261	-7.97431	6.70443e-08	5.92347e-06	8.31458	UID6754	Q9D1K7	Q9D1K7	ADSSP_MOUSE	Adissp	Adipose-secreted signaling protein	14.4387	14.1516	13.8999	14.1026	14.2826	13.827	13.7193	13.8525	13.7131	13.5685	13.6737	14.4649	13.7455	13.3505	13.4531	13.4163	13.7067	13.5836	13.5062	13.4635	13.5148	13.477	13.5274	14.1842	14.2143	14.4083	14.0579
-0.348731	15.1944	-2.49491	0.020685	0.0699065	-4.10807	UID6755	Q9D1L0	Q9D1L0	CHCH2_MOUSE	Chchd2	Coiled-coil-helix-coiled-coil-helix domain-containing protein 2	15.5356	15.3638	15.4711	15.1704	15.1338	14.8744	15.0278	14.9864	15.014	14.9987	15.3911	15.1223	14.9311	15.4834	15.5062	15.3672	15.0657	14.7393	15.1086	15.1989	15.1088	15.3058	15.1115	15.4339	15.4148	15.1316	15.252
0.0554001	16.5893	0.316976	0.754281	0.843687	-6.88944	UID6756	Q9D1L9	Q9D1L9	LTOR5_MOUSE	Lamtor5	Ragulator complex protein LAMTOR5	16.8244	16.8871	16.9434	16.7663	16.6983	16.4805	16.9141	16.7339	16.5835	16.8343	16.6527	16.4833	15.9573	16.4653	16.55	16.6507	16.3076	16.0871	16.3773	16.3652	16.6134	16.6679	16.4351	16.9649	16.6826	16.4043	16.5806
0.149269	16.9467	1.7893	0.0874874	0.195552	-5.39461	UID6757	Q9D1M0	Q9D1M0	SEC13_MOUSE	Sec13	Protein SEC13 homolog	16.7611	16.7096	16.7198	16.8026	16.6709	16.9139	16.8895	16.8431	16.9241	16.9259	17.1357	16.7389	17.1283	17.1149	17.0921	16.9346	17.163	17.2266	17.2242	17.1116	17.1355	17.0987	17.1375	16.5557	16.7846	17.0022	16.8165
0.269028	16.6329	2.37896	0.0265656	0.083504	-4.33756	UID6758	Q9D1M4	Q9D1M4	MCA3_MOUSE	Eef1e1	Eukaryotic translation elongation factor 1 epsilon-1	16.331	16.3901	16.293	16.4975	16.4807	16.7584	16.64	16.6443	16.6885	16.4025	16.6724	16.3845	17.0711	16.4775	16.6299	16.6433	16.8298	17.0584	16.9061	16.946	16.9571	16.9293	16.8371	16.2493	16.2904	16.5861	16.4931
0.285484	13.9778	1.76378	0.0917981	0.202485	-5.4356	UID6759	Q9D1M7	Q9D1M7	FKB11_MOUSE	Fkbp11	Peptidyl-prolyl cis-trans isomerase FKBP11	13.2985	13.4052	13.6197	13.5766	13.2934	13.6028	13.6235	13.5331	13.4331	13.4338	14.5805	13.1811	14.2262	14.4195	14.6172	14.7252	14.404	13.9669	15.0392	15.084	15.0356	14.6279	14.5054	13.5431	13.5299	13.5846	13.5099
0.371147	16.1305	4.11739	0.000461056	0.00438172	-0.465554	UID6760	Q9D1N9	Q9D1N9	RM21_MOUSE	Mrpl21	Large ribosomal subunit protein bL21m	15.8969	15.8617	15.9746	16.0287	15.9942	16.1487	16.0721	16.0867	16.2489	16.1662	16.245	15.6498	16.4358	15.9604	16.2708	16.4009	16.3207	16.3942	16.5245	16.378	16.4777	16.5009	16.3221	15.7049	15.6252	15.9172	15.9179
0.260605	15.7309	3.04608	0.00597175	0.0289889	-2.94378	UID6761	Q9D1P0	Q9D1P0	RM13_MOUSE	Mrpl13	Large ribosomal subunit protein uL13m	15.633	15.4599	15.6402	15.7776	15.6037	15.8765	15.7991	15.8109	15.8432	15.5937	15.745	15.4153	15.708	15.7006	15.6827	15.9214	15.814	15.6569	15.9664	15.8736	15.9558	15.9639	15.8874	15.5305	15.509	15.675	15.6913
0.334617	15.2859	3.92068	0.000743203	0.00614058	-0.932695	UID6762	Q9D1P2	Q9D1P2	KAT8_MOUSE	Kat8	Histone acetyltransferase KAT8	15.1719	14.9973	15.139	15.1135	15.0725	15.4687	15.4067	15.4803	15.4373	15.4581	15.347	15.0593	15.5698	15.1333	15.1841	15.2619	15.259	15.4916	15.503	15.4067	15.5708	15.6711	15.5835	15.1104	14.8936	15.0693	14.8591
-0.0472669	17.3885	-0.423066	0.676396	0.790693	-6.84902	UID6763	Q9D1P4	Q9D1P4	CHRD1_MOUSE	Chordc1	Cysteine and histidine-rich domain-containing protein 1	17.3839	17.3645	17.4012	17.4044	17.4047	17.3733	17.4438	17.4182	17.481	17.0831	17.4969	17.4304	17.1053	17.4528	17.5517	17.4585	17.4589	17.0491	17.4737	17.5747	17.4059	17.4384	17.2827	17.4527	17.35	17.3541	17.396
-0.0567185	15.5407	-0.493969	0.626274	0.751417	-6.81566	UID6764	Q9D1Q1	Q9D1Q1	MPH6_MOUSE	Mphosph6	M-phase phosphoprotein 6	15.5054	15.483	15.485	15.3973	15.2736	15.2719	15.4934	15.3548	15.322	15.3199	15.9921	15.3128	15.4612	15.7074	15.8771	15.8106	15.7694	15.5088	15.8315	15.7965	15.8341	15.7782	15.7089	15.4253	15.4393	15.1072	15.3329
0.0330385	13.0064	0.334166	0.741452	0.836197	-6.88367	UID6765	Q9D1Q4	Q9D1Q4	DPM3_MOUSE	Dpm3	Dolichol-phosphate mannosyltransferase subunit 3	13.0568	12.8247	12.9318	13.154	12.9795	13.1988	12.9051	13.0246	13.0836	13.0815	12.9609	12.9945	13.1183	12.6251	12.7976	13.0843	13.1736	13.2069	13.0187	12.9332	13.1735	13.0277	12.9224	12.7345	13.0834	13.1003	12.9766
0.0224776	17.3722	0.171699	0.86526	0.919841	-6.92612	UID6766	Q9D1Q6	Q9D1Q6	ERP44_MOUSE	Erp44	Endoplasmic reticulum resident protein 44	17.4002	17.3746	17.4055	17.4102	17.2149	17.2583	17.4349	17.3132	17.2921	17.276	17.6644	17.1846	17.2423	17.4891	17.4633	17.7568	17.5281	17.1179	17.4617	17.5705	17.4934	17.3959	17.2914	17.4447	17.2258	17.0462	17.2931
0.0168379	12.3313	0.107983	0.914998	0.950586	-6.93534	UID6767	Q9D1R1	Q9D1R1	T126B_MOUSE	Tmem126b	Complex I assembly factor TMEM126B, mitochondrial	12.3803	12.2699	12.3031	12.5664	12.6723	12.3924	12.2865	12.3733	12.3134	12.3051	12.3186	12.2543	12.2654	12.5972	11.9969	12.2986	12.0184	12.3077	12.3853	12.537	11.9595	12.2874	12.3067	12.5677	12.0501	12.2716	12.6591
0.0781473	15.6152	0.938021	0.358523	0.516212	-6.49451	UID6768	Q9D1R2	Q9D1R2	KTI12_MOUSE	Kti12	Protein KTI12 homolog	15.4022	15.479	15.4479	15.5123	15.5177	15.3741	15.4866	15.4496	15.4333	15.3628	16.0351	15.2841	15.7278	15.8334	16.0067	15.9324	15.7232	15.636	15.9158	15.8948	15.9044	15.9416	15.8975	15.3809	15.4606	15.214	15.3559
0.797428	16.7877	1.45188	0.160792	0.299036	-5.89924	UID6769	Q9D1R9	Q9D1R9	RL34_MOUSE	Rpl34	Large ribosomal subunit protein eL34	16.8611	16.2232	16.1406	16.1019	15.7204	16.8904	16.9453	17.213	16.7841	18.415	16.4324	16.0432	18.8437	16.3628	16.7449	16.5853	16.112	18.1633	16.3218	16.6847	17.6024	17.5145	17.8656	16.1744	16.1219	16.3687	16.0305
0.382876	12.0643	4.6037	0.000141374	0.00186642	0.697638	UID6770	Q9D1Z3	Q9D1Z3	ACKMT_MOUSE	Atpsckmt	ATP synthase subunit C lysine N-methyltransferase	11.7189	11.9061	11.9535	12.0157	11.7444	12.0874	12.0959	11.8914	12.0217	12.1183	12.2459	11.6013	12.253	12.296	12.3452	12.2234	12.3784	12.1765	12.4271	12.3787	12.3902	12.3513	12.1977	11.6502	11.8068	11.5272	11.933
-0.164639	15.6627	-1.14019	0.266596	0.422521	-6.28727	UID6771	Q9D211	Q9D211	C2AIL_MOUSE	Cdkn2aipnl	CDKN2AIP N-terminal-like protein	16.4089	16.3534	16.2711	16.295	16.0671	15.7785	16.1433	15.976	15.9132	16.2842	15.3286	15.9584	15.3377	15.231	14.7581	15.4832	15.2856	15.2786	14.6894	14.9093	15.0626	14.8991	15.083	16.1294	15.9897	15.9872	15.9902
-0.849879	14.2338	-2.51273	0.0198966	0.0680106	-4.07225	UID6772	Q9D219	Q9D219	BCL9_MOUSE	Bcl9	B-cell CLL/lymphoma 9 protein	14.9512	14.7413	14.5573	14.6415	15.0515	13.7637	14.2791	13.9666	14.2394	13.5161	14.4415	14.6545	13.2583	14.4075	14.3754	14.3182	13.6779	12.5265	13.8384	14.2447	13.6009	13.6581	13.3957	14.8402	15.3111	15.0551	15.0009
1.26653	12.6725	4.49705	0.000183174	0.00222801	0.442071	UID6773	Q9D270	Q9D270	ZDH21_MOUSE	Zdhhc21	Palmitoyltransferase ZDHHC21	12.399	12.1163	12.1668	12.3883	11.9412	13.6499	13.4331	13.2209	13.4447	13.5608	12.4401	11.9916	13.2082	12.1581	11.9677	11.929	12.488	13.5129	12.8848	12.795	13.2004	13.1541	13.3041	12.077	12.0221	12.739	11.9642
-0.349444	14.9205	-2.96389	0.00722111	0.0333091	-3.12401	UID6774	Q9D273	Q9D273	MMAB_MOUSE	Mmab	Corrinoid adenosyltransferase MMAB	15.1736	15.0906	15.1537	15.1124	14.8956	14.6761	14.8369	14.8145	14.7379	14.6384	15.1124	15.0068	14.728	14.9513	15.0442	15.1381	14.9681	14.6747	14.7076	14.9259	14.8491	14.8828	14.7598	15.2174	15.0167	14.8915	14.8496
-0.064649	14.0284	-0.256215	0.80019	0.875612	-6.90742	UID6775	Q9D275	Q9D275	BATF3_MOUSE	Batf3	Basic leucine zipper transcriptional factor ATF-like 3	12.9458	13.212	13.2032	12.7796	12.8965	12.8727	13.2309	13.0417	12.5423	11.8584	15.8421	12.6019	15.3093	15.6386	15.8273	15.6766	15.315	15.0037	15.4167	15.5027	15.3881	15.3932	15.0907	12.8162	13.148	13.2192	12.994
-0.321721	11.4332	-1.73486	0.096902	0.210907	-5.48152	UID6776	Q9D281	Q9D281	NXP20_MOUSE	Fam114a1	Protein Noxp20	11.8916	11.9841	11.8613	11.5827	11.5702	11.7365	11.7981	11.6168	11.4359	10.9888	11.0319	11.7823	10.8938	11.3862	11.2223	11.2417	10.977	10.7184	11.2988	11.4143	11.2304	10.9012	10.9368	11.7438	11.9972	11.5662	11.8875
-0.276156	16.4941	-2.87631	0.00882704	0.0385913	-3.31377	UID6777	Q9D287	Q9D287	SPF27_MOUSE	Bcas2	Pre-mRNA-splicing factor SPF27	16.7157	16.7289	16.6501	16.6758	16.5193	16.2811	16.4597	16.2958	16.3222	16.4401	16.6508	16.5561	16.4177	16.6035	16.4663	16.6708	16.6331	16.419	16.3343	16.2895	16.4463	16.293	16.3353	16.7582	16.5168	16.4103	16.4498
0.715526	14.5528	3.20502	0.00412043	0.0222039	-2.5899	UID6778	Q9D289	Q9D289	TPC6B_MOUSE	Trappc6b	Trafficking protein particle complex subunit 6B	14.2555	14.1363	14.2508	14.3781	14.3787	15.299	14.9933	14.9752	15.1133	14.9237	14.046	14.4353	15.0254	13.9467	14.0047	14.0326	14.5763	15.0498	14.647	14.7041	14.9549	14.8345	14.8963	13.9826	14.0061	14.6422	14.4364
0.0262415	12.9021	0.190937	0.850344	0.910388	-6.92251	UID6779	Q9D291	Q9D291	DESI2_MOUSE	Desi2	Deubiquitinase DESI2	12.8755	12.6531	12.6165	12.8693	12.5967	12.6431	12.6608	13.0107	12.6083	12.8859	13.0549	12.5955	13.4947	13.2245	13.2219	12.9932	13.1916	13.2857	13.2349	12.9232	13.1357	13.1754	12.9652	12.6506	12.8453	12.5893	12.356
-0.299404	16.1762	-3.99239	0.000624569	0.00541697	-0.762752	UID6780	Q9D2C2	Q9D2C2	SAAL1_MOUSE	Saal1	Protein SAAL1	16.6695	16.4642	16.4321	16.4558	16.3094	16.1689	16.2654	16.2688	16.2196	16.2856	16.1952	16.4127	16.0912	15.9453	16.0076	16.1047	16.0542	15.9228	15.7584	15.7104	15.9131	15.8237	15.9374	16.391	16.3095	16.3493	16.2913
0.26974	12.9961	1.67194	0.108847	0.228033	-5.57939	UID6781	Q9D2C6	Q9D2C6	RPC8_MOUSE	Polr3h	DNA-directed RNA polymerase III subunit RPC8	12.4702	12.554	12.3122	12.5585	12.8043	13.1024	12.9554	12.8367	12.7281	12.5481	13.232	12.6587	13.6938	13.3363	13.2768	12.8797	13.212	13.5178	13.582	13.5175	13.3942	13.3672	13.3309	12.7962	12.5714	12.8467	12.8113
0.145767	14.4575	1.48507	0.151861	0.287854	-5.85333	UID6782	Q9D2C7	Q9D2C7	BI1_MOUSE	Tmbim6	Bax inhibitor 1	14.5526	14.6115	14.6185	14.6632	14.7088	14.7827	14.6486	14.6856	14.7402	14.4255	14.0196	14.4689	14.0144	14.1088	13.84	14.1826	14.2998	14.0135	14.488	14.3166	14.3955	14.4414	14.2978	14.5651	14.7845	14.847	14.8322
0.0223265	12.3442	0.238818	0.813481	0.884004	-6.91187	UID6783	Q9D2C9	Q9D2C9	SNPC3_MOUSE	Snapc3	snRNA-activating protein complex subunit 3	12.3842	12.0763	12.1326	12.1181	12.1303	12.1875	12.2107	12.2628	12.2915	12.0759	12.6488	11.9825	12.8957	12.4397	12.3816	12.3552	12.663	12.3884	12.6683	12.7394	12.6131	12.7428	12.6436	11.939	12.0578	12.0267	12.2377
-0.387453	12.9571	-4.16319	0.000412478	0.00403937	-0.356376	UID6784	Q9D2D7	Q9D2D7	ZN687_MOUSE	Znf687	Zinc finger protein 687	13.3125	13.0016	13.217	13.1208	12.8666	12.7365	12.7883	12.9189	12.8458	12.7235	12.8496	13.0676	12.7894	12.9546	13.1878	13.0734	12.8011	12.806	12.7684	12.8189	12.8489	12.7324	12.8018	13.2534	13.147	13.3444	13.0666
0.0890588	16.6912	1.38857	0.179005	0.321179	-5.98445	UID6785	Q9D2E2	Q9D2E2	TOE1_MOUSE	Toe1	Target of EGR1 protein 1	16.7427	16.6375	16.6889	16.7938	16.7367	16.9171	16.891	16.8642	16.9171	16.6477	16.5139	16.7741	16.5472	16.5554	16.509	16.6316	16.6076	16.6057	16.6533	16.6714	16.6493	16.725	16.6213	16.6551	16.6417	16.7927	16.6714
0.107363	16.7964	1.38359	0.180505	0.323149	-5.99102	UID6786	Q9D2G2	Q9D2G2	ODO2_MOUSE	Dlst	Dihydrolipoyllysine-residue succinyltransferase component of 2-oxoglutarate dehydrogenase complex, mitochondrial	16.629	16.5534	16.5665	16.8434	16.6461	16.7635	16.7716	16.7339	16.8446	16.814	16.8962	16.7274	17.0236	16.6739	16.7164	16.9417	17.028	17.1038	16.9614	16.8995	17.0429	17.0585	17.0077	16.5249	16.441	16.7132	16.5777
0.495875	15.4148	3.43597	0.00238555	0.0148336	-2.06489	UID6787	Q9D2H6	Q9D2H6	SP2_MOUSE	Sp2	Transcription factor Sp2	15.6284	15.643	15.6326	15.5099	15.3875	15.8635	15.8165	15.8708	15.8064	16.0601	14.9883	15.1468	15.4094	14.776	14.9026	15.1925	14.9085	15.3255	15.1526	15.2419	15.3769	15.4507	15.5411	15.5379	15.2914	15.5192	15.2184
0.395376	14.0688	4.35035	0.000261667	0.0029051	0.0907823	UID6788	Q9D2L9	Q9D2L9	F111A_MOUSE	Fam111a	Serine protease FAM111A	13.5867	13.5707	13.4625	13.5108	13.5412	13.9902	13.8063	13.7307	13.7957	13.6802	14.7222	13.2238	14.7727	14.7122	14.5286	14.6625	14.6124	14.6696	14.8826	14.7591	14.7716	14.6869	14.7109	13.2025	13.2334	13.4813	13.55
-0.644898	15.8156	-3.59354	0.00163657	0.0112174	-1.70063	UID6789	Q9D2M8	Q9D2M8	UB2V2_MOUSE	Ube2v2	Ubiquitin-conjugating enzyme E2 variant 2	16.3264	16.2948	16.3299	16.1548	16.3259	15.4247	15.6478	15.5897	15.7171	16.1079	15.8958	16.3582	14.9555	15.7575	15.7382	15.7845	15.7756	15.3684	15.5719	15.4866	15.5399	15.4246	15.4499	16.1485	16.0241	15.8145	16.0085
-0.102248	15.4365	-1.23011	0.231782	0.384708	-6.18358	UID6790	Q9D2N9	Q9D2N9	VP33A_MOUSE	Vps33a	Vacuolar protein sorting-associated protein 33A	15.5825	15.4264	15.5462	15.6252	15.5313	15.5271	15.3718	15.3796	15.5337	15.2507	15.5439	15.4472	15.3584	15.3999	15.2028	15.5346	15.4311	15.3031	15.4001	15.2865	15.3987	15.4935	15.3155	15.4502	15.4542	15.4511	15.539
-0.688472	12.3197	-4.6827	0.00011672	0.00162738	0.886921	UID6791	Q9D2P4	Q9D2P4	URM1_MOUSE	Urm1	Ubiquitin-related modifier 1	12.9186	12.7956	12.6741	12.7059	12.5283	12.0106	12.1251	12.1801	12.0736	11.7883	12.3671	12.5294	11.9203	12.1837	12.2237	12.6186	12.3332	12.1399	12.043	12.0466	12.0507	11.999	12.2057	12.8238	12.6209	12.3181	12.4082
0.0765839	12.997	1.13203	0.269935	0.426129	-6.29633	UID6792	Q9D2Q2	Q9D2Q2	TRM44_MOUSE	Trmt44	Probable tRNA (uracil-O(2)-)-methyltransferase	12.9571	13.0524	13.086	12.9159	12.9759	13.0596	12.9587	12.9786	13.0013	12.9254	13.1326	12.8592	12.9873	12.9925	13.183	12.8925	12.9886	12.9049	13.0702	13.062	13.0108	13.0819	13.1053	12.9535	12.9815	12.9916	12.8102
0.669369	15.015	6.09778	4.05813e-06	0.00013884	4.22414	UID6793	Q9D2Q3	Q9D2Q3	PAAT_MOUSE	Paat	ATPase PAAT	14.0217	14.2125	14.3787	14.2544	14.2899	14.8022	14.7918	14.7992	14.7346	14.6234	15.8891	14.14	15.4407	15.9548	15.9174	15.8623	15.8211	15.4681	16.0137	16.038	15.8845	15.816	15.719	14.1076	13.9868	14.0132	14.4243
0.0437211	18.2237	0.68874	0.498261	0.648118	-6.69824	UID6794	Q9D2R0	Q9D2R0	AACS_MOUSE	Aacs	Acetoacetyl-CoA synthetase	18.1713	18.0236	17.9945	18.0419	18.0697	18.1856	18.1424	18.1477	18.1738	18.1255	18.3469	18.0513	18.4007	18.2257	18.3015	18.2647	18.3854	18.4205	18.379	18.3862	18.4697	18.4781	18.4557	18.0143	18.1097	18.3052	17.969
0.312935	15.0179	2.84766	0.00942293	0.0403828	-3.37532	UID6795	Q9D2R6	Q9D2R6	COA3_MOUSE	Coa3	Cytochrome c oxidase assembly factor 3 homolog, mitochondrial	14.9248	14.8351	14.891	14.9929	14.8298	15.0054	15.0365	15.1289	15.0632	15.5002	15.0706	14.743	15.1276	15.1941	14.9313	15.039	15.1381	15.2716	15.0871	14.9188	15.2653	15.1644	15.2146	14.755	14.6988	14.7485	14.9072
0.205236	16.1193	2.7692	0.0112566	0.0455476	-3.54237	UID6796	Q9D2R8	Q9D2R8	RT33_MOUSE	Mrps33	Small ribosomal subunit protein mS33	16.2209	16.1204	16.053	16.0449	16.0087	16.2848	16.2702	16.276	16.2619	16.2288	16.0407	15.8973	15.9555	15.9712	16.0068	16.1249	16.1128	16.3403	16.2854	16.1193	16.3293	16.2161	16.1726	15.9765	15.9776	15.8875	16.0372
0.0135992	15.4006	0.0735508	0.942039	0.967058	-6.93858	UID6797	Q9D2U5	Q9D2U5	NAA38_MOUSE	Naa38	N-alpha-acetyltransferase 38, NatC auxiliary subunit	15.4315	15.5436	15.497	15.4282	15.3896	15.3229	15.538	15.4207	15.2973	15.2526	15.7382	15.2739	14.9789	15.6751	15.6254	15.6908	15.4794	14.7658	15.4956	15.4888	15.3351	15.3671	15.2659	15.6856	15.247	15.342	15.2406
0.0396809	13.8687	0.557329	0.582988	0.720335	-6.78158	UID6798	Q9D2V5	Q9D2V5	AAR2_MOUSE	Aar2	Protein AAR2 homolog	13.6158	13.5036	13.5779	13.6368	13.6619	13.6378	13.6793	13.7289	13.6462	13.5469	14.288	13.6004	14.2467	14.2981	14.2741	14.2234	14.3356	14.004	14.1557	14.1935	14.0966	14.0581	14.0759	13.5152	13.5433	13.5972	13.715
-0.016549	16.8409	-0.191874	0.849619	0.910306	-6.92232	UID6799	Q9D2V7	Q9D2V7	CORO7_MOUSE	Coro7	Coronin-7	17.2158	17.1738	17.1915	17.1147	17.1921	17.2268	17.2911	17.3799	17.3314	16.9864	16.4352	17.3035	16.2295	16.302	16.3761	16.3584	16.3469	16.167	16.4575	16.4574	16.362	16.519	16.285	17.1985	17.2706	17.3032	17.2279
-0.149484	14.548	-1.08919	0.287978	0.446289	-6.34297	UID6800	Q9D2V8	Q9D2V8	MFS10_MOUSE	Mfsd10	Major facilitator superfamily domain-containing protein 10	14.6138	14.6734	14.5109	14.525	14.549	14.5127	14.55	14.4441	14.4424	13.9097	14.6287	14.4287	14.4855	14.8427	14.5521	14.7719	14.7099	14.4571	14.6058	14.6245	14.5449	14.3323	14.3101	14.6818	14.5894	14.83	14.6695
-0.00682963	13.1116	-0.0588786	0.953586	0.973962	-6.93959	UID6801	Q9D2X0	Q9D2X0	ANR39_MOUSE	Ankrd39	Ankyrin repeat domain-containing protein 39	13.0057	13.0688	13.1437	13.1878	13.0261	13.1438	13.1106	13.0486	13.1023	12.7932	13.2218	13.0874	12.8778	13.1394	13.2576	13.2922	13.2009	12.8541	13.2529	13.4096	13.1522	13.1963	13.1099	13.2323	13.1643	12.9991	12.9342
0.204907	14.214	1.24634	0.225883	0.378118	-6.16414	UID6802	Q9D2X5	Q9D2X5	SCC4_MOUSE	Mau2	MAU2 chromatid cohesion factor homolog	14.2594	14.1094	14.0929	14.2667	14.1445	14.5963	14.4158	14.4912	14.5847	14.3149	13.9686	14.292	14.5701	13.8578	13.7641	13.7947	14.1643	14.5791	14.0238	13.9557	14.2604	14.2412	14.38	13.9203	14.1099	14.369	14.25
-0.195282	12.6268	-1.83174	0.0807067	0.184499	-5.3255	UID6803	Q9D2X8	Q9D2X8	CH076_MOUSE		Uncharacterized protein C8orf76 homolog	12.6398	12.3058	12.4828	12.5804	12.7167	12.5609	12.3472	12.5855	12.3233	12.2659	12.859	12.5839	12.6787	12.8814	12.8447	12.8814	12.9054	12.7267	12.8085	12.8159	12.7269	12.8819	12.5579	12.4893	12.6138	12.5392	12.3213
-0.145178	14.9674	-1.40768	0.173343	0.3146	-5.95906	UID6804	Q9D2Y4	Q9D2Y4	MLKL_MOUSE	Mlkl	Mixed lineage kinase domain-like protein	14.996	14.8277	14.7809	14.7616	14.6599	14.8971	14.9225	15.1171	14.7561	14.5859	15.1197	15.0058	15.2502	15.1724	15.1412	15.1046	14.9988	14.8921	14.9982	15.0525	15.1176	15.0064	15.0748	15.0337	14.8219	15.2105	14.8142
0.0748552	13.6105	0.541128	0.593913	0.727981	-6.79067	UID6805	Q9D2Y5	Q9D2Y5	SNX20_MOUSE	Snx20	Sorting nexin-20	13.8905	13.5102	13.6396	13.799	13.743	13.9707	13.8891	13.9096	14.0432	13.7223	13.1492	13.7738	13.46	13.1088	13.1465	13.0134	13.2001	13.6976	13.6095	13.4084	13.5656	13.6975	13.6775	13.5647	13.6859	13.978	13.63
-0.325914	11.3087	-1.86109	0.0762888	0.177632	-5.27701	UID6806	Q9D2Z4	Q9D2Z4	SENP8_MOUSE	Senp8	Sentrin-specific protease 8	11.5961	11.8517	11.8298	11.5966	11.476	11.4141	11.3024	11.1679	11.442	11.4663	11.4364	11.7728	10.6209	11.631	11.141	11.1567	11.0451	10.8162	10.9111	10.8973	10.6786	11.0918	10.5966	11.6766	11.7018	11.3736	11.6453
-0.297286	12.5948	-1.9852	0.0598608	0.15038	-5.06592	UID6807	Q9D312	Q9D312	K1C20_MOUSE	Krt20	Keratin, type I cytoskeletal 20	12.7496	12.8089	12.6065	12.7152	12.698	12.456	12.5244	12.7918	12.475	12.156	12.6408	12.8063	12.3159	12.8191	12.8206	12.8432	12.5251	12.5048	12.7857	12.6724	12.4446	12.6182	12.1	12.6125	12.4993	12.4193	12.6506
0.181046	16.6141	2.31325	0.0305496	0.0925119	-4.46479	UID6808	Q9D338	Q9D338	RM19_MOUSE	Mrpl19	Large ribosomal subunit protein bL19m	16.5476	16.4334	16.476	16.6213	16.4989	16.7149	16.6575	16.6207	16.6987	16.4288	16.6925	16.3385	16.6918	16.5454	16.6334	16.7583	16.7339	16.5386	16.8723	16.829	16.7916	16.9023	16.8134	16.3065	16.4744	16.4458	16.5156
0.0461918	17.4782	0.390972	0.699618	0.808179	-6.86245	UID6809	Q9D358	Q9D358	PPAC_MOUSE	Acp1	Low molecular weight phosphotyrosine protein phosphatase	17.8958	17.7174	17.7007	17.7199	17.5564	17.6009	17.6247	17.674	17.6583	17.8852	17.3178	17.389	17.4222	17.1128	17.1578	17.3021	17.013	17.2722	17.1432	17.2431	17.3132	17.3681	17.4279	17.7348	17.4493	17.7445	17.466
-0.137096	13.0714	-1.16331	0.257295	0.412739	-6.26127	UID6810	Q9D361	Q9D361	SNR48_MOUSE	Snrnp48	U11/U12 small nuclear ribonucleoprotein 48 kDa protein	13.1414	13.1583	13.1283	13.0916	13.1927	13.0292	13.1507	12.9796	13.0385	12.8473	13.2755	13.151	12.8169	13.3322	13.3074	13.2101	13.1293	12.7744	12.9949	13.0403	13.0199	13.0392	12.7174	13.1898	13.151	12.9002	13.1215
-0.250052	14.7359	-1.77076	0.0906005	0.200946	-5.42443	UID6811	Q9D379	Q9D379	HYEP_MOUSE	Ephx1	Epoxide hydrolase 1	15.2476	14.7905	14.8343	15.2819	14.9169	14.8762	14.6556	14.6898	14.9709	14.841	14.6181	14.8659	14.6888	14.5207	14.1477	14.4602	14.7871	14.634	14.3366	14.2673	14.4048	14.6499	14.6488	15.0108	14.8338	15.0476	14.8428
-0.229627	13.73	-1.40521	0.174068	0.315346	-5.96237	UID6812	Q9D384	Q9D384	U1SBP_MOUSE	Snrnp35	U11/U12 small nuclear ribonucleoprotein 35 kDa protein	13.6542	13.7056	13.7804	13.8142	13.8757	13.3941	13.6462	13.5168	13.6272	13.1536	14.1899	13.7403	13.4211	13.8602	14.0148	14.0792	13.8608	13.6412	13.8168	13.9581	13.7256	13.6021	13.3938	13.7996	13.7103	13.9154	13.8136
-0.166148	13.0331	-0.733017	0.471367	0.622706	-6.66637	UID6813	Q9D385	Q9D385	AR2BP_MOUSE	Arl2bp	ADP-ribosylation factor-like protein 2-binding protein	14.0349	13.6191	13.8153	13.5068	13.4414	13.3033	13.6266	13.4634	13.4137	13.7783	12.3262	13.3316	12.6556	11.4849	12.3143	12.6164	12.109	12.7568	12.5252	12.3284	12.4659	12.5674	12.7592	13.7952	13.4904	13.3292	13.0359
-0.261783	13.7033	-3.04723	0.00595578	0.0289825	-2.94124	UID6814	Q9D394	Q9D394	RUFY3_MOUSE	Rufy3	Protein RUFY3	13.8564	13.7358	13.7115	14.0734	13.8908	13.6178	13.5711	13.7244	13.7194	13.5299	13.7737	13.9322	13.71	13.6472	13.7628	13.7897	13.785	13.5822	13.4734	13.6179	13.5442	13.4151	13.409	13.7886	13.7947	13.7123	13.8214
0.824577	10.5328	2.16196	0.0418869	0.116349	-4.74938	UID6815	Q9D3B1	Q9D3B1	HACD2_MOUSE	Hacd2	Very-long-chain (3R)-3-hydroxyacyl-CoA dehydratase 2	9.73467	10.3994	NA	10.078	9.96972	11.1472	10.7638	10.7884	10.7333	10.7976	10.7476	10.3083	11.681	9.34242	10.4977	NA	10.6821	11.8625	10.3628	10.2424	10.543	10.1497	10.9722	NA	NA	10.549	10.0239
0.0753853	14.2829	0.952163	0.351466	0.509127	-6.48121	UID6816	Q9D3D0	Q9D3D0	TTPAL_MOUSE	Ttpal	Alpha-tocopherol transfer protein-like	14.3569	14.1679	14.1686	14.2958	14.2653	14.4867	14.3132	14.4417	14.434	14.2841	14.2048	14.2762	14.3863	14.1403	14.0288	14.0621	14.2899	14.3556	14.2774	14.2776	14.2992	14.3554	14.3742	14.1485	14.2643	14.3646	14.3178
0.303887	19.0626	1.07542	0.293961	0.452241	-6.35762	UID6817	Q9D3D9	Q9D3D9	ATPD_MOUSE	Atp5f1d	ATP synthase subunit delta, mitochondrial	19.5802	18.8272	19.2398	19.0254	18.7154	19.0262	19.401	19.0876	19.0031	19.7695	19.3641	18.327	18.9777	18.8364	19.1307	19.1267	19.2737	19.0032	18.8016	18.8149	19.1294	19.3065	19.3861	19.5655	18.7574	18.6546	18.5604
0.0811832	15.2368	1.34557	0.192287	0.337648	-6.04051	UID6818	Q9D3E6	Q9D3E6	STAG1_MOUSE	Stag1	Cohesin subunit SA-1	15.3937	15.3462	15.335	15.3144	15.3218	15.5142	15.4679	15.4584	15.4959	15.3166	15.0712	15.3452	15.105	14.986	15.062	15.0211	15.0264	15.0644	15.141	15.1433	15.103	15.1143	15.0805	15.2345	15.2107	15.4581	15.2632
0.106052	14.117	1.63742	0.115916	0.237928	-5.63192	UID6819	Q9D3G5	Q9D3G5	STX11_MOUSE	Stx11	Syntaxin-11	13.7483	13.5776	13.6378	13.6021	13.644	13.8645	13.9039	13.8704	13.7451	13.6613	14.614	13.6576	14.6679	14.5347	14.5172	14.6385	14.5922	14.5026	14.7134	14.7067	14.8566	14.6883	14.647	13.6129	13.6366	13.7193	13.5989
-0.169904	14.3872	-0.878597	0.389213	0.546311	-6.54838	UID6820	Q9D3G9	Q9D3G9	RHOH_MOUSE	Rhoh	Rho-related GTP-binding protein RhoH	14.6285	14.6732	14.6618	14.711	14.8488	14.8402	14.5196	14.4998	14.6596	13.7505	13.8583	14.6191	13.4239	14.2922	13.9846	14.1813	14.1564	13.7407	14.4241	14.3606	14.2259	14.2275	13.9945	14.728	14.7988	14.7205	14.925
0.396616	15.984	3.11277	0.00511353	0.0258571	-2.7961	UID6821	Q9D3P8	Q9D3P8	PLRKT_MOUSE	Plgrkt	Plasminogen receptor (KT)	15.8003	15.9315	16.0184	16.3833	16.1699	16.1394	16.257	16.1926	16.181	16.1351	15.8265	15.7685	15.2869	15.5762	15.7596	16.0548	16.0632	15.7285	16.1798	16.3021	16.2311	16.1153	16.0234	15.877	15.7124	15.9281	15.9265
-0.0786581	11.1233	-0.364734	0.718829	0.820818	-6.87266	UID6822	Q9D3R3	Q9D3R3	CEP72_MOUSE	Cep72	Centrosomal protein of 72 kDa	11.3654	11.6746	11.2331	11.3618	11.1527	11.5108	11.47	11.3385	11.3712	10.6759	10.9397	11.3385	10.466	11.0017	10.85	10.9827	11.0616	10.3629	11.2523	11.2942	10.9564	10.9364	10.7106	11.2365	11.4531	11.3459	10.9879
-0.607659	12.0545	-1.12161	0.274246	0.431455	-6.30782	UID6823	Q9D3S3	Q9D3S3	SNX29_MOUSE	Snx29	Sorting nexin-29	12.3168	12.2423	11.9937	12.088	12.5916	11.723	12.4574	12.33	12.2067	10.203	11.956	12.4666	NA	12.3685	12.5632	12.2249	12.1229	11.6606	12.2603	12.351	12.3437	11.7637	NA	12.5811	12.6955	12.516	12.8727
-0.051592	15.306	-0.844922	0.407343	0.562263	-6.57745	UID6824	Q9D3U0	Q9D3U0	PUS10_MOUSE	Pus10	tRNA pseudouridine synthase Pus10	15.2855	15.2603	15.2111	15.2765	15.2491	15.2183	15.2655	15.287	15.2653	15.0925	15.3833	15.2692	15.3854	15.4126	15.3659	15.3387	15.4493	15.3402	15.3644	15.3635	15.4042	15.3739	15.3625	15.2829	15.1438	15.4161	15.1939
0.324105	14.7655	5.01563	5.22117e-05	0.000889368	1.68327	UID6825	Q9D3W4	Q9D3W4	GPN3_MOUSE	Gpn3	GPN-loop GTPase 3	14.4248	14.6175	14.5156	14.6017	14.5121	14.6068	14.7458	14.6708	14.6841	14.6027	15.0176	14.2511	14.9951	14.9174	14.8905	15.0818	15.1142	15.2287	15.0539	15.0581	15.0321	15.1401	15.1619	14.4016	14.3817	14.5301	14.4314
-0.105952	10.4271	-0.481349	0.635071	0.757562	-6.82196	UID6826	Q9D3X5	Q9D3X5	PACRL_MOUSE	Pacrgl	PACRG-like protein	10.676	10.5413	10.0646	10.3986	10.4978	10.3573	10.6204	NA	10.269	9.75113	11.0338	10.1748	10.6658	10.5956	10.6723	10.9185	10.5271	10.0536	10.0904	10.6081	10.2004	10.5594	10.2097	10.4491	10.3045	10.1997	10.4938
-0.153055	14.2263	-1.64709	0.113897	0.235262	-5.61729	UID6827	Q9D404	Q9D404	OXSM_MOUSE	Oxsm	3-oxoacyl-[acyl-carrier-protein] synthase, mitochondrial	14.5214	14.4262	14.2453	14.3929	14.2968	14.2704	14.2792	14.2657	14.3409	14.123	14.1856	14.2964	13.8681	14.1314	14.0689	14.1049	14.1906	13.9553	14.176	14.2052	14.1328	14.1968	13.9242	14.2872	14.3418	14.4735	14.4106
-0.546259	14.0785	-5.1205	4.05788e-05	0.000746575	1.93327	UID6828	Q9D479	Q9D479	UVSSA_MOUSE	Uvssa	UV-stimulated scaffold protein A	14.5717	14.529	14.5752	14.59	14.5587	14.0469	14.1342	14.0557	14.0475	13.7476	13.9643	14.5336	13.5326	13.8587	13.7829	13.8686	13.7442	13.5121	13.8053	13.6981	13.5349	13.6648	13.5645	14.6261	14.5437	14.5825	14.4452
0.14536	14.8446	1.38825	0.179103	0.321282	-5.98488	UID6829	Q9D483	Q9D483	RPC3_MOUSE	Polr3c	DNA-directed RNA polymerase III subunit RPC3	14.7624	14.6273	14.6803	14.8186	14.8768	15.0248	14.9325	14.9526	14.9916	14.9745	14.6946	14.8973	15.0983	14.7167	14.7092	14.666	14.9394	15.0656	14.8805	14.7791	14.9974	14.9324	15.015	14.5763	14.6662	14.8558	14.6719
0.677196	12.7294	8.44734	2.56513e-08	2.82516e-06	9.27009	UID6830	Q9D486	Q9D486	CMIP_MOUSE	Cmip	C-Maf-inducing protein	12.5082	12.5791	12.5972	12.6639	12.6466	13.11	13.1346	13.1176	13.1201	12.9005	12.6798	12.2906	12.5332	12.6367	12.413	12.6956	12.8551	12.6638	12.9101	12.9926	12.9697	12.8672	12.9564	12.3261	12.4669	12.524	12.5365
0.462929	13.4978	3.33199	0.003054	0.0179359	-2.3027	UID6831	Q9D4C5	Q9D4C5	EAF1_MOUSE	Eaf1	ELL-associated factor 1	13.1862	12.9772	13.2214	12.9807	12.8791	13.2211	13.6383	13.3803	13.3456	13.6215	14.0043	12.7706	13.549	14.0652	14.009	14.1307	13.8828	13.7325	13.904	13.9258	13.9923	14.189	14.0439	13.0802	12.979	12.8495	12.8818
0.419153	13.2363	1.16257	0.25759	0.413048	-6.26211	UID6832	Q9D4D4	Q9D4D4	TKTL2_MOUSE	Tktl2	Transketolase-like protein 2	12.7227	13.0327	13.1791	13.1815	13.0346	12.9749	13.2337	13.2673	13.1842	14.3572	12.4801	13.2459	13.5854	13.3898	13.5636	12.4457	13.1407	13.8175	12.9659	13.4068	13.2316	13.3252	13.7433	12.4761	13.3465	13.4062	13.6426
0.1245	12.7108	0.782686	0.442242	0.597249	-6.62838	UID6833	Q9D4F2	Q9D4F2	PLPP6_MOUSE	Plpp6	Polyisoprenoid diphosphate/phosphate phosphohydrolase PLPP6	12.7287	12.5832	12.8778	12.8841	12.797	13.1621	12.863	12.9485	13.0319	12.7844	12.4916	12.9383	13.2266	12.4066	12.2776	12.2912	12.5422	12.9126	12.5113	12.3497	12.625	12.5201	12.635	12.524	12.7836	12.7975	12.698
0.0604889	14.8297	0.67566	0.50637	0.654641	-6.7073	UID6834	Q9D4F8	Q9D4F8	GCP4_MOUSE	Tubgcp4	Gamma-tubulin complex component 4	14.842	14.789	14.7025	14.9508	14.8465	14.9874	14.8366	14.8822	14.8966	14.8912	14.7326	14.8346	15.0314	14.733	14.7956	14.7883	14.8487	15.0282	14.8459	14.7515	14.7459	14.7505	14.7357	14.6023	14.6922	14.9782	14.8813
0.0587443	11.4875	0.561408	0.580253	0.71817	-6.77925	UID6835	Q9D4G9	Q9D4G9	RMI1_MOUSE	Rmi1	RecQ-mediated genome instability protein 1	11.3751	11.4106	11.2929	11.1761	11.2551	11.3524	11.3718	11.1205	11.5386	11.3894	11.7644	11.2165	11.6667	11.4391	11.6935	11.5132	11.717	11.8162	11.6459	11.9767	11.8787	11.8376	11.6948	11.3312	11.2589	11.1833	11.247
-0.0682606	15.1948	-0.910623	0.372466	0.529626	-6.51975	UID6836	Q9D4H1	Q9D4H1	EXOC2_MOUSE	Exoc2	Exocyst complex component 2	15.2898	15.2234	15.2594	15.2939	15.3425	15.2808	15.2394	15.2266	15.2839	14.9897	15.1446	15.2549	15.0309	15.2216	15.2256	15.1435	15.093	14.9082	15.1914	15.1926	15.1805	15.0667	15.0057	15.2787	15.2887	15.2977	15.3069
-0.0360391	13.9579	-0.423687	0.67595	0.790493	-6.84875	UID6837	Q9D4H2	Q9D4H2	GCC1_MOUSE	Gcc1	GRIP and coiled-coil domain-containing protein 1	14.2182	14.2481	14.3017	14.1903	14.1582	14.1292	14.2503	14.194	14.1786	13.9921	13.6856	14.1515	13.4326	13.723	13.6336	13.8194	13.683	13.5269	13.8257	13.6833	13.838	13.8014	13.7941	14.2233	14.0867	14.0269	14.0686
0.157438	16.6847	1.29575	0.208629	0.357879	-6.10359	UID6838	Q9D4H8	Q9D4H8	CUL2_MOUSE	Cul2	Cullin-2	16.5378	16.4713	16.3973	16.5884	16.5815	16.8904	16.6683	16.7247	16.7866	16.7279	16.6494	16.6665	17.0318	16.635	16.47	16.5418	16.9142	17.0578	16.7995	16.7061	16.7545	16.7867	16.8855	16.362	16.412	16.7336	16.7056
-0.153003	15.8652	-2.47429	0.0216332	0.0724411	-4.14933	UID6839	Q9D4H9	Q9D4H9	PHF14_MOUSE	Phf14	PHD finger protein 14	16.0377	16.013	15.9891	16.0793	16.0113	15.8474	15.9836	15.9904	15.9579	15.8783	15.7518	16.1313	15.5964	15.7529	15.7831	15.7757	15.7208	15.5164	15.7071	15.7513	15.7079	15.693	15.6642	15.9807	15.996	16.0011	16.0415
-0.32307	15.1801	-3.64144	0.00145866	0.0103546	-1.58907	UID6840	Q9D4J7	Q9D4J7	PHF6_MOUSE	Phf6	PHD finger protein 6	15.3057	15.0497	15.0371	15.2217	15.0038	15.0366	15.0858	15.0249	15.1105	14.8256	15.2628	15.3738	15.4391	15.2761	15.4044	15.1199	15.2937	15.368	15.188	15.3299	15.1445	15.1245	15.1418	15.1147	15.1718	15.3779	15.0309
0.461757	15.2754	3.72191	0.00120175	0.00883188	-1.40093	UID6841	Q9D4V0	Q9D4V0	EKI1_MOUSE	Etnk1	Ethanolamine kinase 1	15.0935	14.9618	14.8699	15.2238	15.0564	15.5621	15.4277	15.576	15.656	15.5146	15.2218	15.0776	15.5872	15.1025	15.0331	15.0627	15.3909	15.6326	15.4265	15.3356	15.3984	15.578	15.6495	14.8748	14.8815	15.0814	15.1597
0.283963	13.2651	1.90587	0.0699544	0.16759	-5.20196	UID6842	Q9D4V4	Q9D4V4	TAF1D_MOUSE	Taf1d	TATA box-binding protein-associated factor RNA polymerase I subunit D	12.8614	12.648	12.8497	12.9353	12.8791	12.7136	12.9219	12.6978	12.766	13.2081	14.1484	12.2936	13.7607	13.896	14.0301	14.1729	13.9028	13.817	13.7552	13.8646	13.8414	13.7439	13.8475	12.4212	12.7318	12.7804	12.6698
0.171332	13.4881	1.71651	0.100263	0.216175	-5.51034	UID6843	Q9D4V7	Q9D4V7	RABL3_MOUSE	Rabl3	Rab-like protein 3	13.2439	13.3258	13.2055	13.0556	13.088	13.553	13.4558	13.437	13.5052	13.3556	13.4662	13.3361	13.7379	13.6288	13.4838	13.4939	13.8366	13.9619	13.7731	13.8989	13.815	13.7687	13.7388	13.1938	13.2491	13.3821	13.1882
0.18471	11.8686	0.947275	0.353894	0.511655	-6.48582	UID6844	Q9D516	Q9D516	YJU2B_MOUSE	Yju2b	Probable splicing factor YJU2B	11.61	11.9289	12.107	11.7912	11.8121	11.9406	11.859	12.2447	12.0387	11.9079	11.8453	12.0169	11.6063	11.8749	11.4818	11.5532	11.5116	12.5178	11.8023	12.0952	11.7906	11.9102	11.7206	11.9344	11.8234	12.0438	11.6828
0.23605	16.1517	3.51136	0.00199265	0.0129934	-1.89114	UID6845	Q9D517	Q9D517	PLCC_MOUSE	Agpat3	1-acyl-sn-glycerol-3-phosphate acyltransferase gamma	15.9665	16.1011	15.9611	16.1902	16.0657	16.1977	16.1438	16.1145	16.2037	16.2737	16.2842	15.9348	16.075	16.1352	16.1601	16.3021	16.2493	16.1855	16.2573	16.2751	16.186	16.201	16.2953	16.074	16.0205	16.0102	16.2331
-0.0624102	17.8922	-0.849933	0.404612	0.559814	-6.57319	UID6846	Q9D554	Q9D554	SF3A3_MOUSE	Sf3a3	Splicing factor 3A subunit 3	18.1138	18.0117	17.9844	17.8992	17.8337	17.8663	17.9647	17.9811	17.8933	17.8382	17.97	17.8285	17.8665	17.9097	17.9564	17.9304	17.7601	17.7677	17.8097	17.8738	17.8792	17.8537	17.7925	17.9338	17.8751	17.9221	17.7742
0.363621	13.0066	3.17358	0.00443584	0.0232944	-2.66042	UID6847	Q9D572	Q9D572	UBX11_MOUSE	Ubxn11	UBX domain-containing protein 11	12.6286	12.9594	12.8894	13.1408	13.0624	12.9428	12.9987	12.7225	12.7209	13.0333	13.1532	12.4114	13.0816	13.2048	13.4591	13.0942	13.322	13.0275	13.2886	13.202	13.3911	13.1307	13.091	12.9159	12.8506	12.5973	12.8582
-0.153448	11.3813	-0.304895	0.763342	0.849919	-6.89332	UID6848	Q9D593	Q9D593	VATE2_MOUSE	Atp6v1e2	V-type proton ATPase subunit E 2	10.9304	11.9899	11.6083	11.7982	11.9852	NA	10.4263	11.5631	12.4278	NA	11.4283	11.0697	11.1627	11.5884	12.3179	11.8777	11.2208	11.0401	11.314	11.1775	10.9281	12.0338	NA	11.4511	12.0437	11.6198	12.0715
0.334488	15.3825	3.50863	0.00200573	0.0130364	-1.89746	UID6849	Q9D5D8	Q9D5D8	CDYL2_MOUSE	Cdyl2	Chromodomain Y-like protein 2	15.0425	15.0487	15.0704	15.2398	15.109	15.452	15.3436	15.509	15.4806	15.3781	15.558	15.1539	15.7041	15.4297	15.4244	15.3593	15.5128	15.7474	15.4851	15.5945	15.6155	15.7596	15.7018	15.0298	15.1433	15.3751	15.0586
-0.753565	12.6188	-4.64169	0.000128925	0.0017539	0.788667	UID6850	Q9D5J6	Q9D5J6	SHPK_MOUSE	Shpk	Sedoheptulokinase	13.6075	13.397	13.5586	13.5916	13.5711	12.7961	12.9164	13.0207	12.9871	12.2955	12.0616	13.506	11.6825	12.0238	11.9074	11.8676	12.0092	11.5694	11.9005	11.8294	11.6604	11.6797	11.4536	13.6416	13.4967	13.2062	13.4697
-0.184482	12.4763	-1.76264	0.0919953	0.202774	-5.43743	UID6851	Q9D5K4	Q9D5K4	S1PBP_MOUSE	S100pbp	S100P-binding protein	12.7139	12.5627	12.751	12.7328	12.5941	12.478	12.6066	12.4505	12.462	12.6108	12.4014	12.6982	12.0189	12.3222	12.471	12.4204	12.3454	12.2236	12.1659	12.3516	12.3767	12.3902	12.0835	12.812	12.7809	12.5298	12.507
-0.18298	11.4433	-0.889457	0.38348	0.540289	-6.53878	UID6852	Q9D5R2	Q9D5R2	WDR20_MOUSE	Wdr20	WD repeat-containing protein 20	11.463	11.6231	11.6832	11.7878	11.4388	11.2033	11.028	11.2682	11.5427	11.7194	11.7835	11.6076	11.2784	11.1945	11.2335	11.2504	11.9954	11.0973	11.6859	11.409	11.1191	11.0916	11.1994	11.4724	11.6228	11.724	11.4461
0.111735	11.9842	0.552188	0.586444	0.722385	-6.78449	UID6853	Q9D5R3	Q9D5R3	CEP83_MOUSE	Cep83	Centrosomal protein of 83 kDa	11.2869	11.196	11.8123	11.6344	11.7967	11.9193	11.9455	11.7485	11.8302	11.4707	12.0873	12.0553	12.3936	12.2733	12.4621	12.2408	12.7071	12.3329	12.4248	12.4335	12.0749	12.2188	12.042	11.6402	11.5724	11.936	12.0367
0.280658	15.9364	3.08736	0.00542553	0.0270101	-2.85253	UID6854	Q9D5T0	Q9D5T0	ATAD1_MOUSE	Atad1	Outer mitochondrial transmembrane helix translocase	15.5927	15.7245	15.7514	15.9665	15.8215	16.0856	15.7471	15.8228	15.9349	15.7192	16.1211	15.5699	16.2415	16.0393	15.9242	16.2128	16.2439	16.0322	16.3056	16.2094	16.3132	16.2757	16.2554	15.5361	15.4734	15.6982	15.665
0.00554675	15.3581	0.0776203	0.938839	0.965161	-6.93826	UID6855	Q9D5V5	Q9D5V5	CUL5_MOUSE	Cul5	Cullin-5	15.3671	15.3377	15.3488	15.5201	15.43	15.4632	15.4142	15.3931	15.4417	15.1298	15.3709	15.3586	15.3479	15.2066	15.1936	15.3439	15.46	15.3102	15.2925	15.3246	15.326	15.3176	15.317	15.322	15.4276	15.4336	15.4715
-0.208349	15.4126	-1.53303	0.139671	0.270984	-5.78549	UID6856	Q9D5V6	Q9D5V6	SYAP1_MOUSE	Syap1	Synapse-associated protein 1	15.8842	15.92	15.8708	15.7024	15.6807	15.4361	15.6779	15.5473	15.4957	15.668	15.1667	15.6625	14.737	15.2249	15.2803	15.2734	15.024	14.7218	15.1047	15.1911	15.0641	15.056	14.971	15.9611	15.7641	15.5315	15.5235
-0.0582251	16.4062	-0.529282	0.601965	0.734193	-6.79716	UID6857	Q9D600	Q9D600	PSF2_MOUSE	Gins2	DNA replication complex GINS protein PSF2	16.6954	16.5935	16.5908	16.4037	16.535	16.4489	16.5261	16.4352	16.4725	16.4026	16.4746	16.3352	16.1955	16.4276	16.2504	16.4714	16.2719	16.0065	16.289	16.2505	16.475	16.3409	16.2911	16.5481	16.4719	16.4636	16.3017
-0.0948177	14.4913	-0.918209	0.36857	0.526061	-6.51283	UID6858	Q9D620	Q9D620	RFIP1_MOUSE	Rab11fip1	Rab11 family-interacting protein 1	14.4198	14.4287	14.4347	14.3267	14.4331	14.2918	14.3892	14.3311	14.2953	14.0686	14.9096	14.3202	14.6112	14.8001	14.8323	14.7842	14.5996	14.3974	14.712	14.848	14.6864	14.6063	14.4775	14.3308	14.3964	14.2807	14.2532
0.168676	12.2602	1.15845	0.259228	0.41465	-6.26677	UID6859	Q9D658	Q9D658	TP4A3_MOUSE	Ptp4a3	Protein tyrosine phosphatase type IVA 3	12.6301	12.34	12.4509	12.5551	12.331	12.5389	12.7216	12.5584	12.8421	12.4498	12.3311	12.2769	12.0366	11.7992	11.3547	11.9934	12.0963	11.9186	12.0311	12.0136	12.2499	12.1606	12.2263	12.1195	12.019	12.6316	12.3488
0.463691	14.0708	2.82854	0.00984159	0.0416674	-3.41622	UID6860	Q9D659	Q9D659	VISTA_MOUSE	Vsir	V-type immunoglobulin domain-containing suppressor of T-cell activation	14.0903	14.339	14.3028	14.1314	13.8647	14.2107	14.637	14.2965	14.3087	14.507	13.7681	13.7662	13.4863	13.3789	13.3546	14.0293	13.708	13.7911	14.0779	13.9525	14.4694	14.5822	14.2991	14.426	14.0512	14.012	14.0716
-0.205161	18.1152	-2.74612	0.0118576	0.0473632	-3.5911	UID6861	Q9D662	Q9D662	SC23B_MOUSE	Sec23b	Protein transport protein Sec23B	18.2897	18.1878	18.1969	18.1602	18.1699	17.9783	18.0622	18.0793	18.0476	17.8219	18.1923	18.1163	18.0292	18.2322	18.2329	18.1779	18.0502	18.023	18.1313	18.1776	18.072	18.0005	17.9223	18.1739	18.2443	18.2227	18.1165
0.51505	14.9137	5.84326	7.32376e-06	0.000214902	3.63583	UID6862	Q9D666	Q9D666	SUN1_MOUSE	Sun1	SUN domain-containing protein 1	14.6077	14.8701	14.8179	14.7334	14.8106	15.209	15.1579	15.1656	15.1929	14.85	14.8477	14.5924	14.6139	14.8094	14.8339	14.98	14.8805	14.7514	15.2193	15.2189	15.1765	15.1492	15.0147	14.7434	14.6871	14.8784	14.8571
-0.281168	15.9059	-2.31391	0.0305071	0.0924527	-4.46352	UID6863	Q9D6F9	P68372;Q9D6F9	TBB4A_MOUSE	Tubb4a	Tubulin beta-4A chain	16.1594	16.0312	16.2205	16.1208	15.9925	15.9341	15.9376	16.0831	15.9096	15.5002	15.7569	16.1488	15.7062	15.7886	15.7177	15.8356	15.5343	15.5418	15.7655	15.9052	15.6181	15.9556	15.6148	16.2863	16.0968	16.0943	16.203
0.514159	12.3602	1.95772	0.0632011	0.156494	-5.11349	UID6864	Q9D6H2	Q9D6H2	IFT25_MOUSE	Ift25	Intraflagellar transport protein 25 homolog	12.5291	12.5281	11.9574	12.2515	11.7317	12.9304	12.8915	12.9015	12.6887	13.0854	11.5135	12.2416	12.7996	11.9398	11.5331	11.9405	12.0859	12.7027	12.2571	12.3426	12.5527	12.4011	12.6993	12.0654	12.2447	12.7629	12.1477
0.0820961	13.1252	0.61601	0.544275	0.686103	-6.74646	UID6865	Q9D6I7	Q9D6I7	DIK1A_MOUSE	Dipk1a	Divergent protein kinase domain 1A	13.5183	13.2529	13.3478	13.5098	13.2213	13.4775	13.4531	13.3171	13.5938	13.4548	12.7892	13.236	12.9451	12.6646	12.3411	12.7874	12.9491	12.9317	12.8604	12.6317	12.9993	13.1366	13.1714	13.3923	12.9494	13.2233	13.2246
-0.109071	13.4344	-0.542665	0.592873	0.727407	-6.78982	UID6866	Q9D6J1	Q9D6J1	CERS4_MOUSE	Cers4	Ceramide synthase 4	13.4771	13.0479	13.1276	13.2574	13.2262	13.0767	12.9602	13.5165	13.3763	13.1246	13.6309	13.1627	14.1639	13.5396	13.3747	13.191	13.5859	13.7139	13.9044	13.5863	13.7512	13.5034	13.8584	12.9953	13.3004	13.965	13.3102
-0.537661	13.8657	-3.88333	0.000813585	0.00660729	-1.02101	UID6867	Q9D6J3	Q9D6J3	YJU2_MOUSE	Yju2	Splicing factor YJU2	14.2246	14.0049	14.0692	14.0224	14.0964	13.6713	13.8097	13.8229	13.7093	13.3011	14.0641	14.1764	13.5711	13.9937	13.9324	13.8906	13.803	13.4156	13.8963	13.9717	13.8424	13.7739	13.5282	13.9376	13.9556	13.8938	13.9955
0.646428	16.5493	5.4005	2.07874e-05	0.000466846	2.59763	UID6868	Q9D6J5	Q9D6J5	NDUB8_MOUSE	Ndufb8	NADH dehydrogenase [ubiquinone] 1 beta subcomplex subunit 8, mitochondrial	16.4939	16.2103	16.3654	16.3452	16.2762	16.9696	16.9388	16.851	16.8649	17.4422	16.4194	16.2399	16.4114	16.2096	16.2085	16.5552	16.4617	16.5543	16.6849	16.624	16.7617	16.9105	16.9761	16.3182	16.1662	16.3555	16.2175
-0.0211039	17.0495	-0.188984	0.851856	0.911003	-6.92289	UID6869	Q9D6J6	Q9D6J6	NDUV2_MOUSE	Ndufv2	NADH dehydrogenase [ubiquinone] flavoprotein 2, mitochondrial	17.2227	17.1575	17.2978	17.303	17.137	17.0041	17.1369	17.0024	17.0747	17.0931	17.1495	16.944	16.7822	16.9119	16.9787	17.2567	17.1765	16.8645	17.0048	16.7806	16.9579	16.9681	16.9647	17.2119	17.0473	16.8914	17.0157
-0.0305847	16.1802	-0.282022	0.78059	0.862199	-6.90024	UID6870	Q9D6K5	Q9D6K5	SYJ2B_MOUSE	Synj2bp	Synaptojanin-2-binding protein	16.3581	16.2588	16.355	16.2477	16.145	16.1252	16.3305	16.174	16.2129	16.0724	16.2719	16.0691	15.9555	16.0342	16.1841	16.3409	16.1667	15.9983	16.0962	16.1312	16.2217	16.3625	16.2254	16.2829	16.1272	16.0947	16.0231
-0.323769	14.2248	-4.50664	0.000178952	0.00219965	0.46506	UID6871	Q9D6K7	Q9D6K7	TTC33_MOUSE	Ttc33	Tetratricopeptide repeat protein 33	14.6422	14.6894	14.7115	14.5915	14.6282	14.3358	14.4094	14.354	14.3518	14.2621	13.8347	14.6905	13.634	13.869	13.753	13.7575	13.8644	13.7962	13.85	13.9443	13.946	13.6981	13.8292	14.5722	14.7684	14.7129	14.5729
0.0979348	14.087	0.632198	0.53384	0.677201	-6.73618	UID6872	Q9D6K8	Q9D6K8	FUND2_MOUSE	Fundc2	FUN14 domain-containing protein 2	14.1302	13.9078	13.8831	13.9981	14.112	14.2512	14.2721	14.3154	14.3301	13.6476	14.0321	14.0005	14.2376	13.9329	13.9406	13.9948	14.2201	14.3276	14.1417	14.0896	14.2668	14.2521	14.287	13.6296	13.8172	14.2678	14.0637
0.321293	13.9512	3.70271	0.00125865	0.00914144	-1.44589	UID6873	Q9D6K9	Q9D6K9	CERS5_MOUSE	Cers5	Ceramide synthase 5	13.5966	13.777	13.6151	13.7872	13.605	13.9611	13.7701	13.9771	13.8915	13.7108	14.2704	13.4851	14.4967	14.1001	14.0642	14.1061	14.1211	14.3036	14.2279	14.3286	14.3629	14.2657	14.182	13.5902	13.5405	13.7512	13.7955
-0.056377	15.8792	-0.716115	0.481531	0.632197	-6.67876	UID6874	Q9D6L8	Q9D6L8	PPIL3_MOUSE	Ppil3	Peptidyl-prolyl cis-trans isomerase-like 3	15.846	15.8349	15.7993	15.9493	15.8988	15.8703	15.9381	15.7861	15.9449	15.53	16.0379	15.8946	15.9283	15.9711	15.9552	15.9343	15.9111	15.9599	15.9276	15.9036	15.8476	15.8121	15.8226	15.8717	15.8041	15.8966	15.8621
0.710711	15.2088	5.14224	3.8517e-05	0.000711901	1.98502	UID6875	Q9D6M3	Q9D6M3	GHC1_MOUSE	Slc25a22	Mitochondrial glutamate carrier 1	14.7237	14.7812	14.78	14.8226	14.7425	15.3347	15.2581	15.2831	15.3872	15.5924	15.2568	14.597	15.7977	15.3144	15.0319	15.5049	15.412	15.766	15.5317	15.5391	15.8538	15.6775	15.9518	14.7303	14.5136	14.8406	14.6127
-0.727054	14.2767	-3.19752	0.00419364	0.0224779	-2.60675	UID6876	Q9D6N5	Q9D6N5	NC2A_MOUSE	Drap1	Dr1-associated corepressor	14.562	14.9923	14.9273	14.8286	14.9716	13.5903	14.4748	14.1652	13.8571	14.0916	14.1955	14.9637	13.3895	14.4063	14.3628	14.1826	14.1262	13.3472	13.794	13.8849	13.5081	13.6307	13.4178	15.1788	15.0641	14.7288	14.8281
0.172759	18.8011	2.9427	0.00758176	0.0343228	-3.17014	UID6877	Q9D6R2	Q9D6R2	IDH3A_MOUSE	Idh3a	Isocitrate dehydrogenase [NAD] subunit alpha, mitochondrial	18.6785	18.6885	18.7339	18.8645	18.7621	18.9064	18.8555	18.8354	18.9445	18.7341	18.8216	18.6864	18.7811	18.7697	18.7325	18.8865	18.9691	18.8994	18.9221	18.8343	18.9192	18.9338	18.919	18.6226	18.5751	18.6889	18.666
-0.377272	15.895	-2.29427	0.0317983	0.0952526	-4.50113	UID6878	Q9D6S7	Q9D6S7	RRFM_MOUSE	Mrrf	Ribosome-recycling factor, mitochondrial	15.991	16.0051	16.0202	15.8817	15.8534	15.4745	15.6768	15.5398	15.4822	15.4637	16.4007	15.8183	15.7034	16.3067	16.2315	16.3403	16.1052	15.6267	16.0307	16.0688	16.1645	15.9847	15.7909	15.9938	15.8941	15.5022	15.8151
0.121922	16.1058	1.64982	0.113334	0.234363	-5.61315	UID6879	Q9D6T0	Q9D6T0	NOSIP_MOUSE	Nosip	Nitric oxide synthase-interacting protein	15.9153	15.9772	16.0033	15.9987	16.0612	15.9347	15.9791	16.0698	16.0021	16.2848	16.2041	15.9491	15.974	16.2745	16.1934	16.3066	16.288	16.1854	16.3695	16.3106	16.2754	16.3009	16.377	15.9002	15.9113	15.8364	15.9752
0.145886	13.9556	1.93772	0.0657356	0.160545	-5.14782	UID6880	Q9D6T1	Q9D6T1	TBE_MOUSE	Tube1	Tubulin epsilon chain	13.8682	13.9741	13.8701	13.8933	13.9715	13.929	13.8631	13.9472	13.8979	13.9551	13.9083	13.6769	14.0514	14.2052	13.9016	14.0314	13.9027	13.9195	13.9307	14.0021	14.1551	13.9547	13.9977	13.9574	14.0004	14.0761	13.9602
-0.0403353	18.3261	-0.440831	0.663682	0.781602	-6.84114	UID6881	Q9D6U8	Q9D6U8	F162A_MOUSE	Fam162a	Protein FAM162A	18.4705	18.2775	18.2298	18.1994	18.0602	18.3765	18.2595	18.1354	18.2274	18.3708	18.3002	18.1581	18.5543	18.377	18.5265	18.4228	18.2773	18.4839	18.3597	18.4392	18.3441	18.3	18.4564	18.3045	18.2235	18.4155	18.254
-0.30785	13.313	-1.22201	0.23477	0.388465	-6.19321	UID6882	Q9D6V8	Q9D6V8	PAIP2_MOUSE	Paip2	Polyadenylate-binding protein-interacting protein 2	14.4318	13.9534	13.9524	13.4721	13.4802	13.3043	13.8116	13.5211	13.6958	13.4805	13.0214	13.3092	12.3318	12.6016	13.1403	12.9392	12.5494	12.5811	12.7739	12.6559	12.7495	13.3516	13.119	14.098	13.745	13.8827	13.4986
-0.313245	13.7571	-2.68906	0.0134766	0.0519176	-3.71074	UID6883	Q9D6W8	Q9D6W8	BORC6_MOUSE	Borcs6	BLOC-1-related complex subunit 6	14.1477	14.1541	14.1622	14.01	13.9632	13.6751	13.783	13.8284	13.8947	13.5761	13.7674	13.9817	13.347	13.5216	13.5723	13.7484	13.4796	13.2369	13.4868	13.4822	13.5454	13.6057	13.4924	14.1127	14.0471	13.8805	13.9381
0.49817	11.9801	1.94144	0.0652571	0.159946	-5.14145	UID6884	Q9D6Y4	Q9D6Y4	BORC8_MOUSE	Borcs8	BLOC-1-related complex subunit 8	12.3653	12.0678	12.3801	12.0768	11.9836	12.354	12.4261	12.222	12.3187	13.1881	11.6726	11.6419	11.9737	11.96	11.2506	11.6651	11.1976	11.7796	11.2691	11.5444	11.6067	11.8121	12.0828	12.5458	12.1529	12.0654	11.8591
-0.560465	15.8439	-5.22637	3.14877e-05	0.000615963	2.18505	UID6885	Q9D6Y7	Q9D6Y7	MSRA_MOUSE	Msra	Mitochondrial peptide methionine sulfoxide reductase	16.2827	16.0626	16.0889	16.1365	16.1166	15.8969	15.8232	15.9237	15.9123	15.4352	15.7151	16.4348	15.8779	15.7512	15.6934	15.5567	15.6147	15.6242	15.3211	15.5377	15.5961	15.5459	15.3418	15.9337	16.1882	16.2132	16.1615
-0.489775	15.3517	-3.7886	0.00102309	0.0078815	-1.24434	UID6886	Q9D6Y9	Q9D6Y9	GLGB_MOUSE	Gbe1	1,4-alpha-glucan-branching enzyme	15.9223	15.9498	15.727	15.404	15.5737	15.3878	15.4801	15.4428	15.2773	15.1041	15.2636	15.7341	15.085	15.3678	15.3287	15.1511	14.7106	14.8488	14.8756	14.9708	14.8753	14.8375	14.619	15.9873	15.939	16.0887	15.544
0.203981	12.4091	2.05033	0.0525626	0.137701	-4.95139	UID6887	Q9D6Z0	Q9D6Z0	ALKB7_MOUSE	Alkbh7	Alpha-ketoglutarate-dependent dioxygenase alkB homolog 7, mitochondrial	12.3607	12.3517	12.399	12.3351	12.5439	12.4746	12.3354	12.5404	12.4487	12.3089	12.5975	12.0746	12.392	12.4732	12.4342	12.3366	12.4787	12.2974	12.44	12.4952	12.581	12.5143	12.3922	12.4995	12.3787	12.0726	12.4902
-0.00694607	19.079	-0.136605	0.892598	0.937491	-6.93172	UID6888	Q9D6Z1	Q9D6Z1	NOP56_MOUSE	Nop56	Nucleolar protein 56	18.882	18.8655	18.8671	18.9203	18.9079	18.8479	18.9241	18.8879	18.893	18.7773	19.423	18.864	19.3921	19.3879	19.4184	19.3603	19.319	19.3098	19.2859	19.3547	19.2533	19.2815	19.2658	18.8364	18.8224	18.9699	18.8164
-0.447668	15.007	-5.6114	1.26166e-05	0.000317985	3.0943	UID6889	Q9D706	Q9D706	RPAP3_MOUSE	Rpap3	RNA polymerase II-associated protein 3	15.1273	15.0795	15.0653	14.9209	14.9599	14.5189	14.6367	14.6428	14.6322	14.5294	15.3219	14.952	15.1632	15.2872	15.3733	15.3562	15.2264	15.0398	15.1246	15.1853	15.183	15.119	15.0138	14.9897	14.986	14.8998	14.8543
0.0516062	16.3311	0.514784	0.611891	0.740904	-6.8049	UID6890	Q9D710	Q9D710	TMX2_MOUSE	Tmx2	Thioredoxin-related transmembrane protein 2	16.4383	16.1854	16.1709	16.2813	16.2667	16.3894	16.2807	16.324	16.3339	16.4865	16.3243	16.1843	16.6807	16.0975	15.9418	16.4849	16.3662	16.6088	16.4174	16.2186	16.5303	16.5437	16.6041	16.1319	16.1585	16.2601	16.2291
0.247607	14.7113	3.12799	0.00493516	0.0251928	-2.76225	UID6891	Q9D720	Q9D720	NSE1_MOUSE	Nsmce1	Non-structural maintenance of chromosomes element 1 homolog	14.5713	14.6465	14.5604	14.7702	14.6762	14.9373	14.8301	14.9093	14.8539	14.9272	14.6093	14.7166	14.8336	14.5551	14.6445	14.5507	14.6881	14.7802	14.6687	14.6536	14.7762	14.864	14.8254	14.4639	14.5684	14.6787	14.6463
-0.0534712	11.7687	-0.281303	0.781134	0.862681	-6.90045	UID6892	Q9D727	Q9D727	CF226_MOUSE		Uncharacterized protein C6orf226 homolog	12.03	12.2366	12.1686	12.0199	11.6332	11.569	11.9316	11.8555	11.7613	11.7067	11.8309	11.6066	11.047	11.7188	11.8616	11.5461	11.6873	11.1737	11.6004	11.6471	11.8247	12.0435	11.6194	11.9805	12.0917	11.8373	11.726
-0.648256	15.6191	-2.94805	0.00748917	0.0340934	-3.15851	UID6893	Q9D735	Q9D735	TRIR_MOUSE	Trir	Telomerase RNA component interacting RNase	16.0257	15.986	15.9763	15.9081	15.868	15.4058	15.655	15.4832	15.4212	14.7907	15.8243	15.9731	14.8387	15.9286	15.7102	15.7081	15.6221	14.8458	15.4939	15.5814	15.3808	15.4716	15.3348	15.9876	15.8098	15.8072	15.8767
-0.154559	12.2736	-0.602262	0.553221	0.693911	-6.75499	UID6894	Q9D742	Q9D742	AP5S1_MOUSE	Ap5s1	AP-5 complex subunit sigma-1	12.3937	12.451	12.4858	12.7457	12.963	12.4621	12.4217	11.9613	12.4049	12.0494	12.2385	12.4352	11.9334	12.3325	12.0571	12.2698	12.3838	11.9591	12.3446	12.149	12.0193	11.9347	10.819	12.4955	12.5012	12.5086	12.6667
0.100504	17.1451	1.51889	0.14318	0.276058	-5.80568	UID6895	Q9D753	Q9D753	EXOS8_MOUSE	Exosc8	Exosome complex component RRP43	17.1289	17.0867	17.086	17.1563	17.077	17.1145	17.0679	17.1828	17.1652	17.0923	17.2572	16.9191	17.4344	17.1442	17.1358	17.16	17.2883	17.3179	17.1885	17.2383	17.3184	17.3042	17.2955	16.9195	16.8847	16.9882	16.9662
0.52812	15.0155	2.50077	0.0204225	0.0690826	-4.0963	UID6896	Q9D757	Q9D757	DAPL1_MOUSE	Dapl1	Death-associated protein-like 1	16.169	16.9062	16.9511	16.8014	16.7731	16.212	16.6136	16.3933	16.4319	16.3537	12.7694	15.5766	12.102	12.7234	13.1176	13.3535	13.5195	12.9798	13.6577	13.9578	13.9515	14.2025	13.8826	16.3208	15.6721	15.5026	16.5241
0.699857	13.3915	3.38259	0.00270853	0.0165123	-2.18723	UID6897	Q9D771	Q9D771	PACC1_MOUSE	Pacc1	Proton-activated chloride channel	12.6111	12.951	13.0954	12.8989	13.0063	13.6559	13.4609	13.5	13.58	13.2302	13.4621	12.96	14.3506	13.2938	13.3028	13.3345	13.9558	14.186	13.6943	13.6816	13.85	13.9034	13.9275	12.4716	12.8847	13.1736	13.1497
0.0772351	14.1315	0.755642	0.457961	0.61102	-6.64936	UID6898	Q9D773	Q9D773	RM02_MOUSE	Mrpl2	Large ribosomal subunit protein uL2m	14.0345	14.1231	14.1619	14.1843	14.0442	14.1286	14.0605	14.1438	14.2344	13.929	14.3217	14.0096	14.0708	14.0438	14.2427	14.2371	14.2976	13.8661	14.2895	14.3836	14.2307	14.3103	14.1602	13.9125	14.0239	14.1113	13.9953
0.147516	16.736	1.05864	0.301367	0.45977	-6.37524	UID6899	Q9D786	Q9D786	HAUS5_MOUSE	Haus5	HAUS augmin-like complex subunit 5	16.5842	16.7397	16.6785	16.6015	16.7034	16.7608	16.8351	16.8113	16.81	16.4629	16.8737	16.5929	16.3434	17.0352	16.9309	16.9535	16.7575	16.3536	17.0354	17.0183	16.8322	16.8144	16.6124	16.7123	16.7324	16.6454	16.6398
0.0755537	15.7867	1.25151	0.224028	0.376266	-6.1579	UID6900	Q9D787	Q9D787	PPIL2_MOUSE	Ppil2	RING-type E3 ubiquitin-protein ligase PPIL2	15.8247	15.7264	15.7733	15.8062	15.8031	15.9608	15.8993	15.8648	15.9377	15.7902	15.7104	15.8053	15.8258	15.6348	15.6312	15.6425	15.7582	15.8118	15.8123	15.7476	15.7403	15.7589	15.7767	15.7588	15.7611	15.9536	15.7237
0.310658	12.4786	2.65411	0.0145691	0.0545945	-3.7834	UID6901	Q9D799	Q9D799	FMT_MOUSE	Mtfmt	Methionyl-tRNA formyltransferase, mitochondrial	12.0563	12.1069	12.2933	12.3248	12.3209	12.3729	12.3608	12.2198	12.2314	12.2796	12.845	11.9081	12.4606	12.9247	12.8559	12.8885	12.9096	12.5074	13.1226	13.0538	12.7813	13.0068	12.8382	12.0923	11.7807	12.0286	12.3505
0.0907283	16.6413	1.19221	0.246011	0.400309	-6.22812	UID6902	Q9D7A6	Q9D7A6	SRP19_MOUSE	Srp19	Signal recognition particle 19 kDa protein	16.5022	16.6307	16.6428	16.6428	16.6138	16.5057	16.6284	16.5646	16.5248	16.4794	16.8887	16.3975	16.5511	16.8429	16.8179	16.9255	16.7792	16.7084	16.7432	16.8084	16.7438	16.6341	16.5624	16.5348	16.4889	16.5151	16.6386
0.192771	16.2309	2.16683	0.0414687	0.115686	-4.74039	UID6903	Q9D7A8	Q9D7A8	ARMC1_MOUSE	Armc1	Armadillo repeat-containing protein 1	16.0445	16.1577	16.1075	16.271	16.2264	16.3482	16.3138	16.312	16.3512	16.0603	16.2905	16.1242	16.1747	16.1647	16.1648	16.22	16.2949	16.0881	16.3814	16.2549	16.2993	16.3616	16.2868	16.0784	16.113	16.4346	16.3094
0.151806	15.4178	2.05508	0.0520629	0.13665	-4.94294	UID6904	Q9D7B1	Q9D7B1	DUS2L_MOUSE	Dus2	tRNA-dihydrouridine(20) synthase [NAD(P)+]-like	14.9266	15.0181	15.065	15.0615	15.1179	15.1646	15.1953	15.1585	15.114	15.1055	15.8821	15.0649	15.6695	15.9139	15.9147	15.87	15.8851	15.6676	15.8851	15.9388	15.7685	15.7703	15.8158	14.9276	15.0447	15.1501	15.1857
-0.0658713	14.2262	-0.864088	0.396959	0.553092	-6.56104	UID6905	Q9D7B6	Q9D7B6	ACAD8_MOUSE	Acad8	Isobutyryl-CoA dehydrogenase, mitochondrial	14.292	14.1686	14.1691	14.3428	14.2428	14.2286	14.1862	14.2357	14.3671	14.2523	14.2814	14.3477	14.1748	14.0334	14.0965	14.357	14.3194	14.2304	14.3097	14.1634	14.1212	14.274	14.2623	14.0206	14.0279	14.3186	14.2828
0.148261	15.7138	1.35061	0.190691	0.335849	-6.03401	UID6906	Q9D7E3	Q9D7E3	OVCA2_MOUSE	Ovca2	Esterase OVCA2	15.8124	15.8553	15.8616	15.8985	15.765	15.7684	15.7057	15.8934	15.9056	15.7824	15.782	15.5133	15.5998	15.375	15.5841	15.8956	15.6502	15.3648	15.7199	15.6687	15.7516	15.6696	15.6743	15.8493	15.6976	15.5542	15.6743
-0.296376	14.7301	-1.35765	0.188482	0.33342	-6.02492	UID6907	Q9D7E4	Q9D7E4	CS025_MOUSE		UPF0449 protein C19orf25 homolog	14.9996	15.0398	15.0144	14.6719	14.7059	14.2872	14.9074	14.5674	14.5001	14.2826	15.0837	14.611	14.1939	14.903	15.1207	15.0422	14.7571	14.2097	14.7249	14.711	14.8356	14.9604	14.6734	14.9602	14.8347	14.5418	14.5722
-0.28433	17.3078	-1.55425	0.134541	0.264261	-5.75493	UID6908	Q9D7G0	Q9D7G0	PRPS1_MOUSE	Prps1	Ribose-phosphate pyrophosphokinase 1	17.2924	17.366	17.1018	17.3296	17.3548	17.3564	17.324	17.1506	17.2765	16.6891	17.2335	17.5949	16.9861	17.54	17.538	17.1706	17.5506	16.7978	17.4545	17.5595	17.2099	17.1834	17.122	17.3129	17.5498	17.6359	17.631
-0.029803	14.738	-0.195005	0.847198	0.908189	-6.9217	UID6909	Q9D7G4	Q9D7G4	EURL_MOUSE	Eurl	Protein EURL homolog	14.6028	14.8415	14.7829	14.6739	14.8098	14.6624	14.7767	14.6494	14.6353	14.2861	14.9132	14.6608	14.3689	15.0229	14.9262	15.0291	14.9178	14.2923	14.9185	14.8865	14.8392	14.6973	14.7004	14.8302	14.7521	14.6325	14.8179
0.034866	16.3212	0.64666	0.524611	0.670248	-6.72677	UID6910	Q9D7H3	Q9D7H3	RTCA_MOUSE	RtcA	RNA 3'-terminal phosphate cyclase	16.3332	16.3659	16.3392	16.3797	16.3867	16.373	16.3993	16.3908	16.4427	16.2503	16.2453	16.3395	16.1699	16.259	16.1913	16.3007	16.3345	16.3268	16.3312	16.3442	16.3564	16.3306	16.2133	16.2394	16.2708	16.3738	16.3848
-0.264987	12.2291	-1.81854	0.0827648	0.188255	-5.34712	UID6911	Q9D7H4	Q9D7H4	AVPI1_MOUSE	Avpi1	Arginine vasopressin-induced protein 1	12.3677	12.1119	12.0677	12.1166	11.9067	12.0181	12.1969	12.0275	11.9109	11.8956	12.6366	12.1818	11.9992	12.6187	12.5275	12.4624	12.3664	12.1018	12.2418	12.5293	12.3161	12.6066	12.6881	12.1775	12.2866	12.0742	11.7508
-0.744752	11.3856	-5.39048	2.12887e-05	0.000472821	2.57395	UID6912	Q9D7I5	Q9D7I5	LHPP_MOUSE	Lhpp	Phospholysine phosphohistidine inorganic pyrophosphate phosphatase	11.9294	11.5377	11.3207	11.4782	11.3659	11.3032	11.3417	11.571	11.1995	11.0617	10.8203	12.1509	11.1811	11.888	11.6094	10.9264	10.967	11.0816	10.9688	10.798	11.011	11.2534	11.3555	11.9831	12.0883	11.9944	11.2246
0.324536	11.84	2.04843	0.0527638	0.137918	-4.95477	UID6913	Q9D7I8	Q9D7I8	FA83D_MOUSE	Fam83d	Protein FAM83D	11.4613	11.7528	11.3961	11.5428	11.6157	11.6365	11.7748	11.8975	11.7578	11.1292	12.0242	11.168	11.8519	12.1291	12.1424	12.4375	11.9669	12.1796	12.4828	12.3344	12.0384	12.2732	12.242	11.4432	11.6443	11.6307	11.728
-0.0594884	15.6335	-0.526564	0.60382	0.736009	-6.79862	UID6914	Q9D7J4	Q9D7J4	COX20_MOUSE	Cox20	Cytochrome c oxidase assembly protein COX20, mitochondrial	15.7333	15.8275	15.7431	15.8739	15.9031	15.7373	15.7591	15.7346	15.827	15.3845	15.5754	15.7626	15.297	15.5079	15.5412	15.5336	15.6646	15.2513	15.646	15.6442	15.5559	15.4274	15.3275	15.7402	15.7195	15.6806	15.7078
-0.0637531	15.0809	-0.394196	0.697271	0.806395	-6.86115	UID6915	Q9D7K2	Q9D7K2	TEN1L_MOUSE	Ten1	CST complex subunit TEN1	15.1986	14.9095	14.8902	15.116	15.1101	15.2317	15.09	15.1759	15.1163	15.1756	14.9339	15.2447	15.3559	14.8341	14.8341	14.7112	15.0768	15.5026	14.9919	14.9638	15.0024	14.9648	14.8342	14.9519	15.1232	15.6531	15.1906
0.0268374	13.7582	0.285589	0.777892	0.860505	-6.8992	UID6916	Q9D7K5	Q9D7K5	DMAC2_MOUSE	Dmac2	Distal membrane-arm assembly complex protein 2	13.9354	13.8192	13.8508	13.9617	13.8575	13.8452	13.8589	13.8349	13.8713	13.696	13.7539	13.6534	13.4973	13.6317	13.557	13.7685	13.8315	13.4946	13.869	13.6725	13.7444	13.7601	13.824	13.8423	13.6672	13.6593	13.7143
0.558852	16.2602	2.96921	0.00713322	0.0330554	-3.11241	UID6917	Q9D7M1	Q9D7M1	GID8_MOUSE	Gid8	Glucose-induced degradation protein 8 homolog	16.5338	16.3993	16.375	16.2633	16.0393	16.5439	16.9014	16.6157	16.6844	17.1674	16.226	15.9135	16.0031	15.87	15.8516	16.3421	15.8919	15.938	16.1312	16.0177	16.3076	16.171	16.2994	16.5803	16.1169	15.9312	15.9113
-0.658406	15.5919	-4.32203	0.000280323	0.00304567	0.0230331	UID6918	Q9D7M8	Q9D7M8	RPB4_MOUSE	Polr2d	DNA-directed RNA polymerase II subunit RPB4	16.0861	15.9682	15.9224	15.6556	15.7537	15.3246	15.6971	15.4711	15.3656	15.0246	15.7963	15.9839	15.2553	15.7829	15.539	15.6011	15.4857	15.1381	15.435	15.4267	15.3882	15.2602	15.2055	16.008	15.9199	15.7542	15.7327
0.338405	17.0856	3.25789	0.0036384	0.0202558	-2.47076	UID6919	Q9D7N3	Q9D7N3	RT09_MOUSE	Mrps9	Small ribosomal subunit protein uS9m	17.0361	16.8471	16.8909	17.0133	16.88	17.4415	17.2367	17.1814	17.3312	17.2079	17.079	16.8466	17.3185	16.875	16.7966	16.9458	17.0884	17.3627	17.2658	17.2003	17.317	17.3828	17.3576	16.8114	16.6933	17.0621	16.8428
0.0985891	14.5712	0.660221	0.516036	0.662134	-6.71777	UID6920	Q9D7N6	Q9D7N6	RM30_MOUSE	Mrpl30	Large ribosomal subunit protein uL30m	14.4704	14.6695	14.5813	14.8258	14.5937	14.7257	14.5401	14.5934	14.7878	13.9613	14.6128	14.3758	14.4532	14.3754	14.4104	14.6254	14.8263	14.767	14.5428	14.5566	14.7149	14.7255	14.682	14.4656	14.3048	14.7321	14.5035
0.241727	15.7826	1.45149	0.160899	0.299095	-5.89977	UID6921	Q9D7N9	Q9D7N9	APMAP_MOUSE	Apmap	Adipocyte plasma membrane-associated protein	15.6073	15.4169	15.4683	15.7269	15.6777	16.0919	15.8899	15.9682	16.0313	15.9503	15.5709	15.8819	16.1982	15.4508	15.4745	15.4808	15.8348	16.2229	15.8154	15.7355	16.0371	15.8935	16.0758	15.5246	15.4894	15.9445	15.6716
0.110442	14.951	1.17758	0.251677	0.406699	-6.24499	UID6922	Q9D7P6	Q9D7P6	ISCU_MOUSE	Iscu	Iron-sulfur cluster assembly enzyme ISCU	14.8391	14.8824	14.9373	15.0957	14.7447	14.9911	15.104	14.9216	15.0678	14.8829	14.9319	14.927	14.8431	14.7157	15.0147	14.9731	15.112	14.8842	15.08	14.9864	15.0965	15.2619	15.091	14.8681	14.6886	14.8301	14.9068
0.0763697	16.9965	0.405565	0.68902	0.800502	-6.85648	UID6923	Q9D7S7	Q9D7S7	RL22L_MOUSE	Rpl22l1	Ribosomal protein eL22-like 1	16.3954	16.5055	16.4197	16.3983	16.4666	16.6952	16.7661	16.6988	16.5356	16.417	17.7797	16.697	17.3171	17.9419	18.0106	17.514	17.5147	16.8531	17.8965	17.9253	17.4682	17.3918	17.1318	16.4969	16.6488	16.3863	16.6341
0.0745219	15.8696	0.373488	0.712397	0.816222	-6.86933	UID6924	Q9D7S9	Q9D7S9	CHMP5_MOUSE	Chmp5	Charged multivesicular body protein 5	15.8521	16.4409	16.4677	16.2468	16.3675	15.8999	16.282	16.0682	15.8731	15.9371	15.628	16.023	14.6694	15.8167	15.7721	15.7607	15.6214	14.9453	15.6919	15.8247	15.653	15.7513	15.3988	16.1974	16.1765	15.8194	16.2935
-0.0599443	12.624	-0.46374	0.647437	0.76855	-6.8305	UID6925	Q9D7V2	Q9D7V2	LYSM2_MOUSE	Lysmd2	LysM and putative peptidoglycan-binding domain-containing protein 2	12.8168	12.9105	12.9405	13.0059	12.9349	12.8937	12.7617	12.8264	12.6425	13.0058	12.2929	12.9551	12.0947	12.2245	12.2209	12.2963	12.4077	12.384	12.4652	11.8068	12.4062	12.3287	12.5063	12.8816	12.8607	12.8138	13.1645
-0.553812	14.3044	-3.87621	0.000827726	0.00666826	-1.03783	UID6926	Q9D7V9	Q9D7V9	NAAA_MOUSE	Naaa	N-acylethanolamine-hydrolyzing acid amidase	15.3121	14.9727	15.0643	14.8304	14.8691	14.5672	14.7506	14.8576	14.5533	14.5656	13.6374	15.1133	13.2604	13.6021	13.9058	13.6174	13.4716	12.8884	13.705	13.6619	13.5649	13.5624	13.5618	15.2792	15.1604	15.061	14.824
0.0519993	14.7937	0.428889	0.672218	0.788523	-6.84647	UID6927	Q9D7W5	Q9D7W5	MED8_MOUSE	Med8	Mediator of RNA polymerase II transcription subunit 8	14.7624	14.7283	14.8231	14.6235	14.7441	14.5265	14.8464	14.5638	14.5348	14.7425	15.0848	14.4191	14.7009	15.0355	15.1517	15.0643	14.8577	14.6709	14.7609	14.967	14.9825	15.0764	14.9681	14.8405	14.7635	14.62	14.5715
0.0796475	13.6171	0.665193	0.512913	0.6596	-6.71442	UID6928	Q9D7X3	Q9D7X3	DUS3_MOUSE	Dusp3	Dual specificity protein phosphatase 3	13.3631	13.494	13.456	13.6507	13.7958	13.8104	13.4308	13.2881	13.6544	13.3957	13.7681	13.5094	13.533	13.8498	13.7963	13.8711	13.6972	13.6709	13.7914	13.552	13.5218	13.5991	13.6968	13.6045	13.4497	13.6946	13.7182
0.10227	13.9343	0.542894	0.592717	0.727327	-6.78969	UID6929	Q9D7X8	Q9D7X8	GGCT_MOUSE	Ggct	Gamma-glutamylcyclotransferase	14.3585	14.0698	14.2349	14.4534	14.5605	14.7243	14.4892	14.6343	14.7234	14.4206	12.9429	14.6336	13.5689	12.8663	12.7679	13.0489	13.2051	13.7984	13.4394	13.0697	13.5784	13.6487	13.666	14.1911	14.2626	14.4852	14.3833
-0.119499	11.96	-0.856895	0.400836	0.556257	-6.56724	UID6930	Q9D7Y9	Q9D7Y9	SLX4I_MOUSE	Slx4ip	Protein SLX4IP	12.1133	11.9014	12.2517	11.9877	11.8872	11.9225	12.1066	12.0759	11.9618	11.7682	11.9899	12.0598	11.795	12.1296	12.0843	12.2518	11.9672	11.6015	11.8022	12.0783	11.9935	11.9811	11.8361	11.9332	11.9136	11.9057	11.6204
-0.416243	15.4517	-3.20623	0.00410869	0.0221631	-2.58717	UID6931	Q9D7Z3	Q9D7Z3	UTP16_MOUSE	Nol7	U3 small nucleolar RNA-associated protein NOL7	15.4668	15.4017	15.4579	15.395	15.3174	14.957	15.2206	15.1076	15.0841	14.6801	15.7858	15.3855	15.3711	15.8928	16.1616	15.7972	15.6659	15.43	15.757	15.8749	15.6088	15.7007	15.5495	15.3506	15.3618	15.1219	15.2916
-0.481494	12.7329	-2.9353	0.00771182	0.0347161	-3.18623	UID6932	Q9D818	Q9D818	SAPC2_MOUSE	Sapcd2	Suppressor APC domain-containing protein 2	13.0207	13.2036	13.0126	12.8896	12.8884	12.5639	12.7286	12.3494	12.671	12.087	13.0625	12.9022	12.4854	12.8586	13.1016	12.9421	12.7929	12.5061	12.1979	12.5221	12.5845	12.5107	12.489	12.9543	12.9219	12.6654	12.8752
0.0382822	18.7749	0.621652	0.540626	0.683111	-6.74291	UID6933	Q9D819	Q9D819	IPYR_MOUSE	Ppa1	Inorganic pyrophosphatase	18.6427	18.5451	18.5599	18.6339	18.5629	18.593	18.5735	18.6833	18.6784	18.6534	19.0902	18.5533	19.0009	18.9502	18.968	18.9402	19.023	19.0418	18.9516	18.9663	19.0581	19.0887	19.0705	18.5128	18.4623	18.6654	18.4538
-0.0777957	15.832	-0.739653	0.467411	0.619339	-6.66143	UID6934	Q9D820	Q9D820	PRXD1_MOUSE	Prorsd1	Prolyl-tRNA synthetase associated domain-containing protein 1	16.1576	16.1273	16.1871	16.1012	16.0283	15.8762	16.0056	16.0214	15.9198	16.1456	15.7373	15.9854	15.4116	15.4985	15.5517	15.7377	15.606	15.3627	15.5536	15.488	15.6051	15.6766	15.6968	16.1845	15.9947	15.838	15.9645
-0.0633612	17.7914	-0.444609	0.660991	0.779347	-6.83942	UID6935	Q9D824	Q9D824	FIP1_MOUSE	Fip1l1	Pre-mRNA 3'-end-processing factor FIP1	18.122	17.9575	18.0523	17.8139	17.806	17.691	17.9537	17.85	17.7311	18.0651	17.8368	17.7211	17.5227	17.6726	17.9248	17.8298	17.5737	17.4218	17.5614	17.7359	17.7555	17.8822	17.7347	18.0356	17.8688	17.6741	17.5721
-0.186862	15.5243	-1.87585	0.0741483	0.173805	-5.25243	UID6936	Q9D832	Q9D832	DNJB4_MOUSE	Dnajb4	DnaJ homolog subfamily B member 4	15.695	15.4182	15.5559	15.5689	15.5304	15.4316	15.4425	15.5039	15.4786	15.2032	15.638	15.5027	15.3205	15.5041	15.6932	15.6391	15.4887	15.3131	15.7087	15.7839	15.5171	15.5451	15.5684	15.5474	15.4844	15.5722	15.5005
-0.30663	13.6571	-2.7768	0.0110651	0.0450794	-3.52628	UID6937	Q9D842	Q9D842	APLF_MOUSE	Aplf	Aprataxin and PNK-like factor	13.9369	13.9003	13.9195	13.8049	13.7813	13.5317	13.6956	13.6541	13.5687	13.5283	13.6868	13.8678	13.3325	13.6513	13.704	13.68	13.5352	13.2074	13.5642	13.5943	13.4677	13.5207	13.2349	13.9395	13.9323	13.7061	13.7958
0.896549	14.9891	8.74267	1.42928e-08	1.91524e-06	9.85086	UID6938	Q9D850	Q9D850	DIESL_MOUSE	Tmem68	DGAT1/2-independent enzyme synthesizing storage lipids	14.667	14.6693	14.8888	14.8993	14.7132	15.3381	15.3448	15.2817	15.2713	15.2923	14.9705	14.1513	14.8736	14.8092	14.8482	15.0954	15.0733	15.0245	15.3385	15.4001	15.5584	15.4374	15.3784	14.4296	14.4171	14.7522	14.7811
0.309961	13.3924	2.75579	0.0116022	0.0466642	-3.57071	UID6939	Q9D853	Q9D853	EFMT2_MOUSE	Eef1akmt2	EEF1A lysine methyltransferase 2	13.416	13.4163	13.2594	13.3889	13.3231	13.6509	13.5886	13.5716	13.6294	13.8464	13.0972	13.2788	13.3531	13.2227	13.2751	13.1358	13.3812	13.5267	13.376	13.3377	13.3292	13.2822	13.4917	13.1226	13.359	13.6528	13.2816
0.223511	17.9758	1.33872	0.194472	0.339903	-6.0493	UID6940	Q9D855	Q9D855	QCR7_MOUSE	Uqcrb	Cytochrome b-c1 complex subunit 7	17.93	18.0883	18.1656	18.1068	18.0018	18.1178	18.3135	18.0006	18.0696	17.9501	18.0278	17.8036	17.305	17.9079	17.8796	18.1832	18.0356	17.3214	18.0114	18.0365	17.9677	18.0904	17.9903	18.1224	17.9567	17.8727	18.0909
0.173439	13.3565	2.32816	0.0296002	0.0903172	-4.4361	UID6941	Q9D864	Q9D864	ARP6_MOUSE	Actr6	Actin-related protein 6	13.3504	13.2344	13.2358	13.3387	13.2585	13.4975	13.4671	13.4619	13.5097	13.5435	13.3684	13.2947	13.5513	13.1748	13.2191	13.2344	13.2236	13.4877	13.5017	13.3642	13.4491	13.4411	13.4369	13.117	13.1619	13.4043	13.2966
-0.205778	16.1243	-1.71932	0.0997425	0.215457	-5.50594	UID6942	Q9D868	Q9D868	PPIH_MOUSE	Ppih	Peptidyl-prolyl cis-trans isomerase H	16.2752	16.151	16.2226	16.2412	16.0266	16.1411	16.0666	16.1156	16.1074	16.1685	15.9235	16.3761	16.3718	15.7733	15.9755	15.9411	15.8061	16.4206	15.9539	15.9911	16.141	16.029	16.0697	16.3023	16.1966	16.374	16.1952
0.409039	17.6718	5.94808	5.73796e-06	0.000180914	3.87893	UID6943	Q9D880	Q9D880	TIM50_MOUSE	Timm50	Mitochondrial import inner membrane translocase subunit TIM50	17.3201	17.1954	17.2805	17.3967	17.3064	17.6808	17.5993	17.5935	17.7295	17.614	18.0843	17.1487	18.0631	17.8315	17.8346	17.983	18.0493	18.063	18.1105	17.9652	18.1873	18.126	18.0758	17.2047	17.1334	17.3448	17.2166
0.0906156	17.2803	0.938099	0.358484	0.516212	-6.49443	UID6944	Q9D883	Q9D883	U2AF1_MOUSE	U2af1	Splicing factor U2AF 35 kDa subunit	17.4259	17.2356	17.2185	17.3079	17.0174	17.3131	17.4149	17.4539	17.3273	17.3384	17.3794	17.1318	17.2601	17.2605	17.1396	17.2974	17.2907	17.4831	17.2597	17.3075	17.3463	17.426	17.3229	17.2524	16.9496	17.3338	17.0759
-0.450712	17.1786	-4.34809	0.000263107	0.00290574	0.0853858	UID6945	Q9D892	Q9D892	ITPA_MOUSE	Itpa	Inosine triphosphate pyrophosphatase	17.7422	17.5778	17.5067	17.5452	17.4455	17.0845	17.1897	17.2898	17.2341	17.096	17.0808	17.5168	16.8803	16.672	16.9058	17.0358	17.0891	16.9533	16.8146	16.6417	16.9144	17.0312	17.0335	17.54	17.3953	17.2766	17.3285
-0.700028	17.4086	-7.58736	1.50429e-07	1.10959e-05	7.50976	UID6946	Q9D898	Q9D898	ARP5L_MOUSE	Arpc5l	Actin-related protein 2/3 complex subunit 5-like protein	18.0362	17.7549	17.7138	17.8626	17.7069	17.3745	17.3324	17.4425	17.3951	17.1002	17.3045	18.0217	17.1665	17.1134	17.2219	17.304	17.3031	16.9413	17.0225	17.0113	17.1643	17.0786	17.1006	17.713	17.6268	17.5707	17.6481
-0.206023	17.1749	-1.40471	0.174212	0.315466	-5.96302	UID6947	Q9D8B3	Q9D7F7;Q9D8B3	CHM4B_MOUSE	Chmp4b	Charged multivesicular body protein 4b	17.6273	17.4767	17.5241	17.4152	17.2876	17.1451	17.4225	17.2827	17.1337	17.3324	17.1341	17.3113	16.59	17.0304	17.1263	17.2435	16.8215	16.7018	16.9039	16.9379	17.0368	17.075	16.9935	17.5899	17.2423	17.1283	17.2084
0.314283	14.4738	2.19535	0.0390982	0.11096	-4.68761	UID6948	Q9D8B4	Q9D8B4	NDUAB_MOUSE	Ndufa11	NADH dehydrogenase [ubiquinone] 1 alpha subcomplex subunit 11	14.4413	14.239	14.3468	14.6919	14.5175	14.8899	14.6511	14.7262	14.9021	14.5653	14.0741	14.424	14.4368	14.2665	13.915	14.137	14.5851	14.5046	14.5981	14.3509	14.6205	14.6556	14.5922	14.1539	14.3629	14.525	14.6189
0.288116	13.9948	1.73912	0.0961345	0.209521	-5.47478	UID6949	Q9D8C2	Q9D8C2	TSN13_MOUSE	Tspan13	Tetraspanin-13	14.0578	13.7445	13.7859	14.2212	14.2425	14.5648	14.5289	14.5618	14.6622	14.6067	13.69	14.5357	13.7763	13.56	13.555	13.1999	13.8068	13.8277	13.8751	13.8238	13.9576	13.7349	13.8661	13.7856	14.054	13.5557	14.2779
-0.050519	16.7995	-0.34752	0.731538	0.829483	-6.87898	UID6950	Q9D8C4	Q9D8C4	IN35_MOUSE	Ifi35	Interferon-induced 35 kDa protein homolog	17.2008	17.2427	17.2517	17.0928	17.1443	16.8438	17.1679	17.0849	16.994	17.2791	16.5976	17.0481	16.1511	16.6595	16.5699	16.6397	16.523	15.9283	16.3339	16.4284	16.3259	16.3137	16.1176	17.3022	17.1694	17.1393	17.0373
-0.158419	14.6848	-1.04282	0.308474	0.466919	-6.39163	UID6951	Q9D8C6	Q9D8C6	MED11_MOUSE	Med11	Mediator of RNA polymerase II transcription subunit 11	14.7572	14.833	14.8482	14.7229	14.6685	14.6101	14.7819	14.6415	14.5465	14.4481	14.9253	14.7709	14.2457	14.7858	14.7818	15.0271	15.0628	14.4508	14.6828	14.6011	14.6463	14.7675	14.5661	14.773	14.5731	14.4674	14.503
-0.0918914	14.6001	-0.371791	0.713642	0.817101	-6.86999	UID6952	Q9D8C8	Q9D8C8	PPR35_MOUSE	Ppp1r35	Protein phosphatase 1 regulatory subunit 35	14.9797	14.9433	14.8665	14.7924	14.4921	14.3866	14.8287	14.5081	14.1858	14.7408	15.0632	14.2641	13.9777	14.3806	14.611	15.0311	14.5593	14.2178	14.4108	14.1942	14.519	14.587	14.5028	15.1538	14.7057	14.8057	14.495
0.0469097	20.2514	0.439953	0.664307	0.78211	-6.84153	UID6953	Q9D8E6	Q9D8E6	RL4_MOUSE	Rpl4	Large ribosomal subunit protein uL4	20.1902	20.0849	20.0835	20.016	19.9578	19.9526	20.1172	20.1042	20.0495	19.714	20.6724	19.691	20.6213	20.6051	20.6664	20.6854	20.4997	20.5362	20.5854	20.6176	20.6186	20.5339	20.4374	20.0072	19.9001	19.9512	19.8886
-0.094567	14.09	-1.22094	0.235164	0.388637	-6.19447	UID6954	Q9D8F1	Q9D8F1	ALKB4_MOUSE	Alkbh4	Alpha-ketoglutarate-dependent dioxygenase alkB homolog 4	14.1587	13.9563	13.8665	13.7858	14.0097	13.9862	13.9405	13.9362	13.9459	14.0928	14.1987	13.9911	14.1992	14.0684	14.2424	14.2452	14.0933	14.2524	14.2911	14.3184	14.1761	14.3101	14.3093	13.8891	14.1726	14.0715	13.922
0.139951	13.1472	0.791067	0.437438	0.593256	-6.62173	UID6955	Q9D8H7	Q9D8H7	OMA1_MOUSE	Oma1	Metalloendopeptidase OMA1, mitochondrial	13.329	12.8377	13.1455	13.3851	13.19	13.2316	13.1936	13.0781	13.1448	13.8406	12.9822	12.9866	13.3715	12.8036	12.8581	13.264	13.4986	13.1521	12.9537	13.1926	13.3663	13.1601	13.2829	13.0052	12.674	13.0565	12.9895
1.20215	11.5559	2.12963	0.0447573	0.122314	-4.80861	UID6956	Q9D8I1	Q9D8I1	MZB1_MOUSE	Mzb1	Marginal zone B- and B1-cell-specific protein	NA	NA	11.8804	12.1638	11.2575	12.856	11.4856	12.1799	12.2719	11.7524	11.6168	NA	NA	NA	NA	NA	12.0574	10.8389	12.6966	NA	12.2622	12.5556	11.6137	NA	NA	NA	12.4345
-0.442238	11.8861	-2.21565	0.0374864	0.107448	-4.64976	UID6957	Q9D8L5	Q9D8L5	CCD91_MOUSE	Ccdc91	Coiled-coil domain-containing protein 91	12.5049	12.4783	12.4075	12.4418	12.0603	11.6424	12.1914	11.7385	11.7136	11.9071	11.8832	12.0568	11.1909	11.902	11.6819	11.669	11.63	11.2604	11.2827	11.6085	11.4349	11.2296	11.5671	12.8363	12.4133	12.2694	11.9244
-0.176112	17.7265	-1.33333	0.196208	0.342342	-6.0562	UID6958	Q9D8M4	Q9D8M4	RL7L_MOUSE	Rpl7l1	Large ribosomal subunit protein uL30-like 1	17.4333	17.3595	17.3823	17.449	17.4073	17.3516	17.3846	17.2886	17.3463	16.8995	18.4019	17.4271	18.0613	18.2438	18.4244	18.209	18.3473	17.8806	18.3274	18.3698	18.1229	18.08	17.9634	17.228	17.2876	17.4023	17.5354
-0.0864585	14.8539	-1.08507	0.28976	0.448013	-6.34737	UID6959	Q9D8M7	Q9D8M7	PHF10_MOUSE	Phf10	PHD finger protein 10	14.6142	14.7836	14.693	14.5983	14.733	14.6049	14.6638	14.5808	14.6124	14.5627	15.1933	14.7685	14.9115	15.168	15.2503	15.1597	15.2041	14.9425	15.0672	15.2095	14.9739	15.0387	14.9736	14.7263	14.6808	14.6648	14.6748
0.130207	20.0965	1.51209	0.144891	0.27829	-5.81533	UID6960	Q9D8N0	Q9D8N0	EF1G_MOUSE	Eef1g	Elongation factor 1-gamma	19.7961	19.6947	19.7245	19.7692	19.7293	19.8743	19.8646	19.9625	19.9222	19.9944	20.4072	19.7906	20.7389	20.3535	20.3235	20.3344	20.4532	20.7254	20.4225	20.3865	20.5249	20.4741	20.5209	19.6101	19.6237	19.8067	19.7767
0.108615	14.9524	0.947132	0.353966	0.511666	-6.48596	UID6961	Q9D8N2	Q9D8N2	DEN10_MOUSE	Dennd10	DENN domain-containing protein 10	14.8939	14.8942	14.9666	14.902	15.0973	15.1981	15.0006	15.0924	15.0213	15.0358	14.9342	15.0282	15.2185	14.6738	14.6302	14.7527	14.8267	15.2245	14.8283	14.7997	14.9513	14.9706	15.0394	14.8755	14.783	15.1943	14.8822
0.261736	14.1708	2.31857	0.0302078	0.0917186	-4.45457	UID6962	Q9D8N6	Q9D8N6	LIN37_MOUSE	Lin37	Protein lin-37 homolog	14.1007	14.2396	14.2025	14.2244	14.175	14.1932	14.423	14.3282	14.3479	14.2702	14.2543	14.0008	13.8287	14.1103	14.1683	14.4587	14.1572	14.0963	14.1817	14.248	14.2721	14.2598	14.0911	14.2252	13.9251	13.905	13.9237
0.320177	15.7978	2.93839	0.0076572	0.0345458	-3.17951	UID6963	Q9D8P4	Q9D8P4	RM17_MOUSE	Mrpl17	Large ribosomal subunit protein bL17m	15.7377	15.6594	15.8411	15.8481	15.598	15.9129	15.892	15.8503	15.8834	15.9217	15.9553	15.406	15.7468	15.6822	15.8315	16.1112	15.8758	15.6447	16.0975	15.9396	15.9658	16.0005	15.9228	15.5662	15.4542	15.6767	15.5184
-0.511918	13.2054	-4.2914	0.000301999	0.00322882	-0.0502055	UID6964	Q9D8S3	Q9D8S3	ARFG3_MOUSE	Arfgap3	ADP-ribosylation factor GTPase-activating protein 3	13.7309	13.519	13.678	13.4002	13.3961	13.2144	13.1848	13.2645	13.0625	12.8617	13.0776	13.5281	12.8293	13.0172	12.9955	13.1292	12.789	12.6323	13.0624	13.1471	12.8851	12.9571	12.959	13.6688	13.5793	13.453	13.5235
-0.523587	14.4319	-4.04533	0.000549262	0.0049122	-0.637038	UID6965	Q9D8S4	Q9D8S4	ORN_MOUSE	Rexo2	Oligoribonuclease, mitochondrial	14.8573	14.5182	14.6092	14.9687	14.6814	14.3574	14.3815	14.483	14.549	14.4897	14.1311	15.0942	14.4432	14.1674	14.1086	14.1166	14.5156	14.5795	13.955	13.9381	14.1678	14.1216	14.2144	14.43	14.4792	14.7503	14.5544
-0.465166	15.2325	-2.25073	0.0348424	0.101978	-4.58383	UID6966	Q9D8S9	Q9D8S9	BOLA1_MOUSE	Bola1	BolA-like protein 1	15.5768	15.6081	15.6881	15.4299	15.5281	15.1135	15.3161	15.2104	15.0039	14.8252	15.4051	15.5412	14.5733	15.5001	15.4167	15.2815	15.108	14.2502	14.9754	15.1148	15.0317	14.898	14.7625	15.6933	15.641	15.375	15.4083
0.325166	14.6618	2.97055	0.00711124	0.0329915	-3.10949	UID6967	Q9D8T0	Q9D8T0	FAM3A_MOUSE	Fam3a	Protein FAM3A	14.5758	14.5397	14.6286	14.5991	14.5721	14.7299	14.8524	14.7469	14.624	14.7249	14.8938	14.2452	14.4635	14.3053	14.7155	14.8589	14.6157	14.5873	14.8709	14.8417	14.9458	14.8931	14.8999	14.6013	14.5766	14.4175	14.5434
-0.173585	14.3658	-1.21376	0.237842	0.391774	-6.20295	UID6968	Q9D8T2	Q9D8T2	GSDMD_MOUSE	Gsdmd	Gasdermin-D	14.5795	14.5272	14.4783	14.7504	14.6625	14.6539	14.6281	14.6029	14.6186	14.4537	13.96	14.9505	14.5466	13.8527	13.8459	13.8598	14.0563	14.4391	13.8336	13.8812	14.0811	13.9638	14.1974	14.509	14.595	14.7191	14.6305
0.661245	12.7524	3.24298	0.00376848	0.0207627	-2.50442	UID6969	Q9D8T4	Q9D8T4	TV23B_MOUSE	Tvp23b	Golgi apparatus membrane protein TVP23 homolog B	12.1987	12.4122	12.2885	12.5583	12.5589	12.7957	12.6847	12.7513	12.6718	13.2725	12.5338	12.1492	13.0372	12.8885	12.9284	12.783	12.8377	13.1557	12.9583	13.1605	13.1371	13.125	13.218	11.9218	12.5582	13.0836	12.6474
0.0860301	15.643	0.765883	0.45197	0.605919	-6.64149	UID6970	Q9D8T7	Q9D8T7	SLIRP_MOUSE	Slirp	SRA stem-loop-interacting RNA-binding protein, mitochondrial	15.6003	15.5196	15.6074	15.5167	15.4121	15.6578	15.6131	15.5404	15.6382	15.7304	15.9593	15.4997	15.6049	15.7301	15.7503	15.8758	15.7161	15.6425	15.6167	15.6923	15.8233	15.9162	15.9941	15.6446	15.461	15.1648	15.434
-0.160482	16.1263	-1.79254	0.0869532	0.194845	-5.38938	UID6971	Q9D8U0	Q9D8U0	IFRD2_MOUSE	Ifrd2	Interferon-related developmental regulator 2	15.9343	15.8228	15.85	15.9918	15.7899	15.7605	15.607	15.6236	15.7215	15.4971	16.8615	15.6706	16.6123	16.7033	16.7483	16.6676	16.6356	16.4604	16.5168	16.6891	16.5923	16.4603	16.4231	15.608	15.6861	15.6745	15.8019
0.229465	13.6757	1.71071	0.101346	0.21776	-5.5194	UID6972	Q9D8U2	Q9D8U2	TM41A_MOUSE	Tmem41a	Transmembrane protein 41A	13.6007	13.3845	13.3713	13.6352	13.485	13.7846	13.4588	13.6578	13.8531	13.2541	14.14	13.1438	13.884	13.9755	13.9684	13.8035	14.0145	13.8264	14.0006	13.872	14.0675	13.9628	13.8364	13.2335	13.1802	13.4275	13.4222
0.132474	11.6771	0.735977	0.4696	0.621188	-6.66417	UID6973	Q9D8U7	Q9D8U7	DTWD1_MOUSE	Dtwd1	tRNA-uridine aminocarboxypropyltransferase 1	11.478	11.467	11.5276	11.6789	11.6867	11.3192	11.7589	11.421	11.671	11.3441	12.2505	11.2627	11.4537	12.2532	12.0753	12.1478	11.7985	11.477	12.0058	12.1305	11.8165	11.7683	11.6381	11.4646	11.5739	11.3752	11.438
0.0796448	17.1655	0.668602	0.510776	0.657799	-6.71211	UID6974	Q9D8U8	Q9D8U8	SNX5_MOUSE	Snx5	Sorting nexin-5	17.0712	16.9207	16.9542	17.2166	17.1896	17.3598	17.2154	17.2725	17.3268	17.2786	16.9926	17.3507	17.3848	16.9506	17.0826	16.9804	17.2665	17.4806	17.1246	17.0907	17.2177	17.2666	17.267	16.9258	16.959	17.1751	17.148
0.277596	17.143	0.950491	0.352295	0.509996	-6.48279	UID6975	Q9D8V0	Q9D8V0	HM13_MOUSE	Hm13	Minor histocompatibility antigen H13	16.9408	16.5466	16.6815	17.0389	16.6965	17.3977	17.0468	17.2826	17.4662	17.5407	16.9473	17.1976	18.1864	16.7539	16.6388	16.7119	17.443	18.1928	17.0902	17.0228	17.4836	17.5961	17.5943	16.6006	16.807	17.0084	16.9474
0.332809	16.539	3.29732	0.00331501	0.0190376	-2.38147	UID6976	Q9D8V7	Q9D8V7	SC11C_MOUSE	Sec11c	Signal peptidase complex catalytic subunit SEC11C	16.2979	16.3586	16.2431	16.3981	16.3481	16.6769	16.5919	16.5249	16.5835	16.567	16.7035	16.2141	16.3835	16.8523	16.6094	16.7994	16.5135	16.3672	16.865	16.9435	16.891	16.7905	16.6177	16.3287	16.41	16.3006	16.3741
0.217522	18.7145	1.50475	0.146759	0.280828	-5.82571	UID6977	Q9D8W5	Q9D8W5	PSD12_MOUSE	Psmd12	26S proteasome non-ATPase regulatory subunit 12	18.5018	18.461	18.3621	18.5985	18.5186	18.8804	18.7268	18.8337	18.8748	18.9193	18.5199	18.7572	19.0681	18.5291	18.4591	18.5313	18.9258	19.2181	18.7907	18.7452	18.943	18.8542	18.9814	18.4152	18.4919	18.8185	18.5671
-1.0541	10.5756	-1.95463	0.0635877	0.157209	-5.11882	UID6978	Q9D8W7	Q9D8W7	OCAD2_MOUSE	Ociad2	OCIA domain-containing protein 2	NA	10.0081	NA	NA	NA	NA	9.12836	9.86076	9.93969	NA	10.688	NA	9.96423	10.1095	10.5593	10.5894	10.1913	9.67899	11.1641	10.6299	10.5441	10.2975	10.1464	NA	NA	10.1059	9.72663
-0.338738	10.951	-1.22551	0.233474	0.386716	-6.18905	UID6979	Q9D8X0	Q9D8X0	MANBL_MOUSE	Manbal	Protein MANBAL	10.7838	10.9806	10.817	11.4019	11.233	10.9116	11.3341	10.2986	10.3833	10.6792	11.2576	11.3363	10.2005	11.6345	10.7637	11.0513	11.3329	11.1448	10.8989	10.5187	11.0147	10.4948	10.8647	11.1079	10.8414	11.1026	11.2899
-0.183981	12.2009	-1.30004	0.207181	0.356231	-6.09824	UID6980	Q9D8X1	Q9D8X1	CUTC_MOUSE	Cutc	Copper homeostasis protein cutC homolog	12.482	12.4325	12.4206	12.6299	12.8026	12.3475	12.4572	12.3276	12.5455	12.0066	12.0596	12.5597	11.7797	11.9494	11.9677	12.1515	12.0813	11.9349	11.5806	11.8902	11.941	12.086	11.5718	12.3574	12.4264	12.1947	12.4402
-0.340809	16.1992	-1.93977	0.0654718	0.160095	-5.14432	UID6981	Q9D8X2	Q9D8X2	CC124_MOUSE	Ccdc124	Coiled-coil domain-containing protein 124	16.5194	16.5468	16.5457	16.4106	16.4723	16.1021	16.3913	16.196	16.0506	15.7785	16.3441	16.3697	15.6513	16.3579	16.4124	16.2347	16.0128	15.4796	15.9277	16.1553	16.044	15.9842	15.785	16.4925	16.537	16.1947	16.3834
-0.427374	15.1739	-4.93407	6.355e-05	0.00103012	1.4885	UID6982	Q9D8X5	Q9D8X5	CNOT8_MOUSE	Cnot8	CCR4-NOT transcription complex subunit 8	15.1719	14.9505	14.9844	15.1757	15.0577	14.9443	14.8409	14.9259	14.961	14.7703	15.3638	15.4598	15.53	15.4835	15.2735	15.1512	15.3806	15.4097	15.2579	15.1425	15.2229	15.235	15.2702	15.1814	15.1746	15.223	15.1531
-0.565094	17.0293	-7.21664	3.32465e-07	2.10474e-05	6.71928	UID6983	Q9D8Y0	Q9D8Y0	EFHD2_MOUSE	Efhd2	EF-hand domain-containing protein D2	17.7122	17.6224	17.625	17.5006	17.5762	17.0535	17.327	17.3404	17.1518	16.9877	16.5048	17.7622	16.4013	16.5873	16.5951	16.5553	16.5552	16.6905	16.4024	16.4618	16.4684	16.4126	16.312	17.4737	17.5248	17.5815	17.6066
0.627167	15.0498	4.1684	0.000407294	0.00401069	-0.343967	UID6984	Q9D8Y1	Q9D8Y1	T126A_MOUSE	Tmem126a	Transmembrane protein 126A	14.9236	14.7147	14.7133	14.9875	14.7123	15.2717	15.2272	15.383	15.4236	15.3813	14.9453	14.4967	15.3939	14.9645	14.6173	14.9493	15.0443	15.1904	15.1492	15.0562	15.4213	15.5008	15.5125	14.8004	14.6599	15.1382	14.7673
0.0248452	17.8437	0.285465	0.777986	0.860505	-6.89924	UID6985	Q9D8Y7	Q9D8Y7	TP8L2_MOUSE	Tnfaip8l2	Tumor necrosis factor alpha-induced protein 8-like protein 2	18.2652	18.1287	18.1027	18.2858	18.229	18.2893	18.2968	18.3587	18.4279	18.193	17.29	18.3113	17.4112	17.111	17.1343	17.3544	17.2152	17.5683	17.366	17.3345	17.3857	17.4502	17.511	18.1842	18.1137	18.3904	18.0701
0.252399	13.8069	2.79249	0.0106797	0.0439657	-3.49302	UID6986	Q9D8Y8	Q9D8Y8	ING5_MOUSE	Ing5	Inhibitor of growth protein 5	13.6458	13.5344	13.6912	13.6667	13.6614	13.7859	13.9399	13.8554	13.8143	13.7236	14.0093	13.4971	13.7755	13.9723	13.9899	14.1506	14.0547	13.9552	14.0028	13.8521	14.1091	14.111	13.9458	13.6945	13.3611	13.4455	13.5412
-0.0621708	12.5125	-0.523452	0.605947	0.737372	-6.8003	UID6987	Q9D8Z1	Q9D8Z1	ASCC1_MOUSE	Ascc1	Activating signal cointegrator 1 complex subunit 1	12.4609	12.4569	12.5713	12.6472	12.5104	12.7287	12.3974	12.5104	12.5291	12.4902	12.3028	12.7258	12.7352	12.2518	12.2338	12.3512	12.6409	12.8404	12.432	12.5506	12.3991	12.3553	12.4555	12.4468	12.5292	12.7509	12.5327
-0.529645	16.6157	-2.77796	0.0110362	0.0450102	-3.52384	UID6988	Q9D8Z2	Q9D8Z2	TRIA1_MOUSE	Triap1	TP53-regulated inhibitor of apoptosis 1	16.8114	16.9636	16.8262	16.6048	16.8008	16.1296	16.5341	16.2488	16.2199	15.8126	17.0128	16.6259	16.1472	16.9131	17.0087	16.8328	16.7448	16.2502	16.5215	16.5428	16.6277	16.779	16.5867	16.8929	16.93	16.486	16.7705
0.235466	14.0439	1.69253	0.104807	0.222406	-5.54767	UID6989	Q9D8Z6	Q9D8Z6	ATGA1_MOUSE	Atg101	Autophagy-related protein 101	14.0001	13.9533	13.9778	14.1457	14.1516	14.4634	14.3174	14.3517	14.4977	14.0236	13.9657	14.1905	13.7395	13.7534	13.7092	13.8183	13.8699	14.0157	14.0607	14.0779	14.096	14.1539	13.7896	13.9899	13.6614	14.3575	14.0554
0.0932688	15.9045	1.02696	0.315713	0.474359	-6.40783	UID6990	Q9D902	Q9D902	T2EB_MOUSE	Gtf2e2	General transcription factor IIE subunit 2	15.7468	15.7446	15.8474	15.6621	15.5745	15.6226	15.7705	15.7953	15.6871	15.7641	16.2208	15.5225	16.0341	16.0697	16.2143	16.2947	16.0803	16.053	16.1531	16.2515	16.3028	16.2176	16.2198	15.8199	15.6032	15.631	15.5176
-0.0334219	16.872	-0.313794	0.756664	0.84521	-6.89048	UID6991	Q9D903	Q9D903	EBP2_MOUSE	Ebna1bp2	Probable rRNA-processing protein EBP2	16.7669	16.679	16.746	16.6898	16.5812	16.5995	16.7124	16.694	16.6368	16.5295	17.4558	16.5688	17.0522	17.0281	17.1682	17.3911	17.1737	17.0993	17.0567	17.1588	17.2187	17.2155	17.1442	16.7532	16.4481	16.5679	16.4083
0.0941392	16.8567	1.29814	0.207823	0.357028	-6.10061	UID6992	Q9D906	Q9D906	ATG7_MOUSE	Atg7	Ubiquitin-like modifier-activating enzyme ATG7	16.9559	16.9333	16.9253	17.0173	17.0097	17.0713	17.0387	17.0448	17.0581	16.8155	16.7952	16.8671	16.5505	16.6942	16.7056	16.6964	16.6608	16.6163	16.8186	16.8279	16.719	16.7009	16.7302	16.8832	16.9226	17.0713	17.0018
-0.119171	14.6347	-0.842928	0.408434	0.563107	-6.57914	UID6993	Q9D920	Q9D920	BORC5_MOUSE	Borcs5	BLOC-1-related complex subunit 5	14.8426	14.9629	14.766	14.8152	14.8517	14.5557	14.7522	14.7339	14.6236	14.7484	14.6168	14.7613	14.1399	14.6932	14.4281	14.5663	14.6671	14.0065	14.5448	14.545	14.3744	14.2634	14.2888	14.95	15.0363	14.7274	14.8749
0.471251	13.2127	2.74362	0.0119246	0.0475328	-3.59638	UID6994	Q9D924	Q9D924	ISCA1_MOUSE	Isca1	Iron-sulfur cluster assembly 1 homolog, mitochondrial	12.9654	12.7839	13.1721	13.2318	13.1023	13.5798	13.2684	13.2004	13.4884	13.5228	13.022	12.916	13.7302	13.1426	13.1451	13.2047	13.4204	13.7629	13.3027	13.2465	13.623	13.6032	13.5585	12.7051	12.4562	12.7755	12.8128
-0.537899	16.262	-3.962	0.000672365	0.00571439	-0.834842	UID6995	Q9D937	Q9D937	CK098_MOUSE		Uncharacterized protein C11orf98 homolog	16.6001	16.4696	16.4793	16.4433	16.4565	15.9274	16.2065	16.0522	16.1556	15.4592	16.3702	16.396	16.1722	16.4115	16.4119	16.3073	16.1461	15.9568	16.1999	16.3002	16.1164	16.2548	16.0501	16.5359	16.487	16.4214	16.2873
0.644445	14.2616	2.21698	0.0373826	0.107227	-4.64727	UID6996	Q9D938	Q9D938	TM160_MOUSE	Tmem160	Transmembrane protein 160	14.0926	13.8753	13.8297	14.3806	14.1415	14.8633	14.4818	14.625	14.7811	15.1235	13.7937	14.1684	14.8656	13.6375	13.4036	13.815	14.311	15.0891	14.3419	14.0055	14.6173	14.651	14.5976	13.8964	13.4953	14.3652	13.8138
-0.418371	15.634	-3.39035	0.00265909	0.0162578	-2.16949	UID6997	Q9D945	Q9D945	LLPH_MOUSE	Llph	Protein LLP homolog	15.6295	15.5747	15.6416	15.4579	15.5202	15.168	15.2543	15.2147	15.1726	15.0563	16.0971	15.5536	15.8044	16.2788	16.201	16.0613	15.9799	15.5278	15.8525	16.1267	15.8161	15.7407	15.6507	15.332	15.5999	15.3471	15.4582
0.879147	18.3544	4.21306	0.000365383	0.00374227	-0.23739	UID6998	Q9D958	Q9D958	SPCS1_MOUSE	Spcs1	Signal peptidase complex subunit 1	18.0784	18.022	18.0252	18.0852	17.9106	18.5732	18.5701	18.6941	18.6758	19.3945	18.1029	17.7264	18.634	18.342	18.07	18.2217	18.3899	18.8619	18.4075	18.2995	18.7729	18.8433	18.8868	17.9009	17.9614	18.219	17.901
-0.2387	12.6208	-0.838186	0.411034	0.566166	-6.58314	UID6999	Q9D964	Q9D964	GATM_MOUSE	Gatm	Glycine amidinotransferase, mitochondrial	12.3262	12.5142	12.3862	11.8819	12.0438	12.6833	12.3638	12.2707	11.6847	11.7156	13.2165	12.4384	13.1804	13.5642	13.7175	13.1818	12.607	12.5741	13.1103	13.0918	12.9402	12.2517	12.1976	12.4463	12.735	12.7977	12.8403
-0.622681	16.0431	-4.18064	0.000395348	0.00394857	-0.314759	UID7000	Q9D967	Q9D967	MGDP1_MOUSE	Mdp1	Magnesium-dependent phosphatase 1	17.0343	16.9193	17.1026	16.9069	16.9587	16.129	16.2982	16.4692	16.3624	16.1404	15.5561	16.7707	15.0872	15.3543	15.4692	15.4928	15.188	14.8853	15.1131	15.2184	15.1721	15.2578	15.0343	17.0325	16.894	16.4922	16.8252
0.323688	15.6042	5.01143	5.27416e-05	0.000894604	1.67325	UID7001	Q9D968	Q9D968	HCFC2_MOUSE	Hcfc2	Host cell factor 2	15.4424	15.4687	15.4542	15.5005	15.4969	15.7074	15.7004	15.7411	15.6751	15.7959	15.4858	15.3582	15.6931	15.5874	15.6956	15.5581	15.5192	15.5782	15.761	15.6885	15.764	15.8116	15.7966	15.4363	15.5414	15.6811	15.3752
0.192576	11.2512	0.723442	0.477109	0.62819	-6.67343	UID7002	Q9D975	Q9D975	SRXN1_MOUSE	Srxn1	Sulfiredoxin-1	10.3058	10.1441	10.7122	10.2686	10.8605	10.2354	10.6243	10.7957	10.5809	10.9705	12.8929	10.5918	12.3551	12.6151	12.9395	12.5935	12.3436	12.2174	12.1327	12.1767	11.7327	11.535	11.628	9.44757	10.1976	10.6865	10.1997
0.000450021	12.3762	0.00436011	0.996561	0.99805	-6.94137	UID7003	Q9D9I4	Q9D9I4	TBC20_MOUSE	Tbc1d20	TBC1 domain family member 20	12.3899	12.542	12.4273	12.5879	12.4099	12.4755	12.5426	12.5548	12.5295	12.1194	12.2728	12.498	12.0803	12.3919	12.2619	12.2393	12.2484	12.0289	12.3682	12.4705	12.4153	12.3227	12.2009	12.5658	12.4025	12.334	12.4771
0.117057	15.534	0.735489	0.469891	0.621369	-6.66454	UID7004	Q9D9K3	Q9D9K3	AVEN_MOUSE	Aven	Cell death regulator Aven	15.4861	15.5546	15.6488	15.399	15.3798	15.2476	15.5757	15.4593	15.4072	15.8989	15.7932	15.3153	15.3455	15.8575	15.7167	15.8673	15.6648	15.4067	15.4723	15.5748	15.6521	15.7309	15.6747	15.556	15.439	15.1838	15.1114
-0.00486856	13.5383	-0.0505138	0.960174	0.978186	-6.94006	UID7005	Q9D9N8	Q9D9N8	PADC1_MOUSE	Pradc1	Protease-associated domain-containing protein 1	13.2706	13.5211	13.3081	13.6219	13.3558	13.2467	13.4672	13.1027	13.2932	13.3953	13.8045	13.3412	13.735	14.038	13.7125	13.8292	13.9303	13.7864	13.8379	13.8323	13.8209	13.6235	13.7235	13.1671	13.1707	13.2084	13.39
-0.505959	14.2734	-6.17973	3.36084e-06	0.000117996	4.41209	UID7006	Q9D9V3	Q9D9V3	ECHD1_MOUSE	Echdc1	Ethylmalonyl-CoA decarboxylase	14.7251	14.4878	14.3307	14.4474	14.4996	14.1525	14.0924	14.1186	14.2484	14.2949	14.1598	14.6496	14.4441	14.1209	14.0033	14.0474	14.1434	14.2244	13.9849	13.9047	14.0459	13.9836	14.0239	14.4458	14.5735	14.735	14.494
-0.12355	13.1083	-0.59941	0.555086	0.695372	-6.75674	UID7007	Q9D9Z1	Q9D9Z1	SKAP_MOUSE	Knstrn	Small kinetochore-associated protein	13.3804	13.4208	13.4222	12.7875	13.1953	12.9264	13.2226	13.1565	12.7058	13.1039	13.2895	12.9128	12.7069	13.1974	13.4187	13.3707	13.1183	12.5482	13.0847	13.1806	13.1214	13.1434	12.9552	13.3065	13.2912	12.8299	13.128
0.237759	13.831	1.41081	0.172429	0.313295	-5.95488	UID7008	Q9D9Z5	Q9D9Z5	DDA1_MOUSE	Dda1	DET1- and DDB1-associated protein 1	13.9047	13.8134	13.9563	13.8611	13.6833	14.1041	14.218	14.0478	14.0161	13.6107	13.8423	13.6185	13.4852	13.3495	13.8585	14.0537	13.789	13.5106	13.973	13.8958	14.1258	14.1069	14.032	13.9181	13.6394	13.55	13.4722
-0.239164	13.1996	-1.33791	0.194733	0.340137	-6.05034	UID7009	Q9DA03	Q9DA03	LYRM7_MOUSE	Lyrm7	Complex III assembly factor LYRM7	13.1424	13.1957	13.296	13.1295	13.1661	12.7699	13.1955	12.9877	13.0344	12.6254	13.5721	13.1811	12.98	13.4955	13.549	13.6659	13.6445	12.8894	13.2357	13.2801	13.2955	13.3476	13.1718	13.2902	13.2845	12.8152	13.1471
-0.233875	14.2037	-1.99185	0.0590773	0.149131	-5.05436	UID7010	Q9DA08	Q9DA08	SGF29_MOUSE	Sgf29	SAGA-associated factor 29	14.2981	14.3546	14.421	14.4086	14.3358	13.9447	14.0856	14.245	13.995	13.9737	14.2122	14.2673	13.8563	14.3923	14.3608	14.4048	14.3302	13.9122	14.1339	14.237	14.1138	14.0771	13.8877	14.4562	14.3764	14.207	14.2114
-0.149846	13.4617	-0.973046	0.341218	0.499525	-6.46123	UID7011	Q9DA19	Q9DA19	CIR1_MOUSE	Cir1	Corepressor interacting with RBPJ 1	13.6427	13.5802	13.7639	13.6186	13.6442	13.4548	13.5373	13.58	13.4352	13.0523	13.5828	13.4809	13.136	13.1049	13.4884	13.5114	13.4006	12.924	13.3353	13.6165	13.454	13.4119	13.3536	13.5795	13.7876	13.5645	13.4241
0.690765	10.8735	1.27274	0.216534	0.367751	-6.13204	UID7012	Q9DA75	Q9DA75	NLS1_MOUSE	Mfsd2a	Sodium-dependent lysophosphatidylcholine symporter 1	NA	NA	9.99889	NA	NA	10.9741	11.3613	NA	10.9075	9.57653	10.9769	NA	11.5789	11.0894	10.8522	11.4166	10.9831	11.7658	10.8472	11.041	11.4095	11.1348	11.3469	NA	NA	NA	NA
0.163019	16.2744	1.40217	0.17496	0.316108	-5.96641	UID7013	Q9DAA6	Q9DAA6	EXOS1_MOUSE	Exosc1	Exosome complex component CSL4	15.8919	15.8423	15.9586	16.2	16.0881	16.2199	16.1669	16.1362	16.1769	16.1597	16.3734	16.1259	16.6068	16.5533	16.5195	16.2819	16.6582	16.6574	16.5888	16.624	16.4861	16.5133	16.3658	15.8414	15.93	16.2491	16.1942
-0.0104402	12.9282	-0.0482308	0.961972	0.979144	-6.94018	UID7014	Q9DAC7	Q9DAC7	TTC32_MOUSE	Ttc32	Tetratricopeptide repeat protein 32	13.5918	13.5677	13.6656	13.3155	13.0828	13.0609	13.4474	13.2273	13.2234	13.4535	12.1421	12.994	12.0943	13.2098	12.2092	12.5357	12.452	12.2815	12.1944	12.519	12.579	12.6186	12.3314	13.5856	13.5452	13.1104	13.0232
0.304808	12.434	2.20208	0.0385563	0.109732	-4.67507	UID7015	Q9DAD6	Q9DAD6	PROF3_MOUSE	Pfn3	Profilin-3	12.3833	12.5609	12.6003	12.7805	12.2002	12.68	12.9055	12.8036	12.9184	12.5843	12.0322	12.5638	11.753	12.2543	12.0247	12.4461	12.4061	12.0808	12.566	12.4334	12.5713	12.3345	12.1954	12.2145	12.4192	12.4409	12.5647
-0.260669	13.3169	-2.42348	0.0241452	0.0782039	-4.25018	UID7016	Q9DAI2	Q9DAI2	IFT22_MOUSE	Ift22	Intraflagellar transport protein 22 homolog	13.6315	13.4955	13.5313	13.4167	13.3145	13.2985	13.3546	13.2151	13.1114	13.1871	13.3003	13.3565	13.0799	13.4531	13.4951	13.4234	13.0435	13.0978	13.2421	13.1712	13.2153	13.2446	13.0726	13.5315	13.4452	13.6701	13.1582
-0.12534	14.0174	-1.56239	0.132615	0.261744	-5.74311	UID7017	Q9DAJ4	Q9DAJ4	WDR83_MOUSE	Wdr83	WD repeat domain-containing protein 83	14.133	14.1052	14.0571	14.1859	14.02	13.931	14.1844	14.0685	13.9092	13.7769	13.9877	14.0657	13.9808	13.9518	14.0536	13.912	13.9711	13.8141	14.042	14.1127	13.9784	14.0947	13.9998	14.0009	14.0709	14.0836	13.9788
-0.0302406	15.8197	-0.274712	0.786127	0.866648	-6.90235	UID7018	Q9DAK9	Q9DAK9	PHP14_MOUSE	Phpt1	14 kDa phosphohistidine phosphatase	16.2353	16.2003	16.2412	16.2643	16.0328	15.9937	16.1164	16.1199	16.1436	16.1021	15.512	16.0155	15.5754	15.1924	15.3932	15.5573	15.5041	15.6258	15.3875	15.3715	15.5939	15.7164	15.6254	16.0349	15.9228	15.873	15.7801
0.386045	13.8486	4.01486	0.000591432	0.00518702	-0.709429	UID7019	Q9DAM5	Q9DAM5	TPC_MOUSE	Slc25a19	Mitochondrial thiamine pyrophosphate carrier	13.7361	13.807	13.8211	13.9891	13.9055	13.9888	13.9786	13.8987	13.9821	13.7751	13.9549	13.3412	13.8677	13.8056	13.756	14.0597	13.7537	13.8646	13.96	13.824	14.1538	14.0649	14.0174	13.5793	13.6115	13.5454	13.8693
-0.174345	14.779	-0.749782	0.461411	0.614603	-6.65381	UID7020	Q9DAM7	Q9DAM7	TM263_MOUSE	Tmem263	Transmembrane protein 263	14.6059	14.7814	14.7337	14.7113	15.0142	14.8719	14.6495	14.4575	14.5502	14.3801	14.9892	14.9064	13.7852	15.1922	15.0199	14.9829	15.0145	14.3211	14.986	15.2895	14.8986	14.8682	14.54	14.7661	15.0089	14.752	14.9578
-0.161157	13.716	-1.55169	0.135151	0.265093	-5.75863	UID7021	Q9DAP7	Q9DAP7	ASF1B_MOUSE	Asf1b	Histone chaperone ASF1B	13.8408	13.7087	13.8434	13.9023	14.1101	13.8153	13.6761	13.6929	13.9125	13.6729	13.4328	13.9894	13.5505	13.5236	13.7158	13.4824	13.8614	13.848	13.4938	13.6103	13.5573	13.4128	13.4693	13.686	13.8277	13.837	13.8585
-0.529569	18.1294	-5.32706	2.47589e-05	0.000525229	2.42386	UID7022	Q9DAR7	Q9DAR7	DCPS_MOUSE	Dcps	m7GpppX diphosphatase	18.668	18.7633	18.8004	18.6868	18.7503	18.1505	18.3251	18.4128	18.2379	17.9032	17.6815	18.803	17.4357	17.786	17.8608	17.5604	17.5758	17.3933	17.5131	17.5889	17.5295	17.5745	17.4051	18.7505	18.8815	18.6636	18.7913
0.661889	12.3247	3.77433	0.00105895	0.00808544	-1.27788	UID7023	Q9DAS1	Q9DAS1	CKLF_MOUSE	Cklf	Chemokine-like factor	11.8817	12.1792	12.17	11.7267	12.4141	12.6454	12.6683	12.6341	12.4789	12.4382	12.0052	11.9405	12.7466	12.2223	12.4419	12.2182	12.3193	11.7498	12.6129	12.7239	12.8931	12.8587	12.5068	11.949	12.1859	11.9882	12.1687
-0.302593	14.708	-3.53762	0.00187129	0.0123829	-1.83038	UID7024	Q9DAS9	Q9DAS9	GBG12_MOUSE	Gng12	Guanine nucleotide-binding protein G(I)/G(S)/G(O) subunit gamma-12	15.0239	14.9084	14.8193	14.7085	14.723	14.4888	14.7593	14.7967	14.6246	14.6838	14.5878	14.9226	14.6905	14.6494	14.7113	14.6568	14.5863	14.6211	14.5016	14.51	14.7658	14.4244	14.5519	14.9356	14.8986	14.9402	14.6261
0.0420816	16.3655	0.341448	0.73604	0.832315	-6.88113	UID7025	Q9DAT2	Q9DAT2	MRGBP_MOUSE	Mrgbp	MRG/MORF4L-binding protein	16.5959	16.4287	16.5648	16.36	16.3068	16.2265	16.6048	16.3999	16.3423	16.5268	16.5046	16.1601	16.2569	16.4926	16.5166	16.507	16.2744	16.1982	16.3549	16.3097	16.4069	16.4055	16.201	16.4196	16.2046	16.1614	16.1374
0.218774	15.8576	3.06939	0.00565704	0.0278706	-2.8923	UID7026	Q9DAT5	Q9DAT5	MTU1_MOUSE	Trmu	Mitochondrial tRNA-specific 2-thiouridylase 1	15.7303	15.718	15.8156	15.892	15.7119	15.8484	15.8745	15.8929	15.9477	15.7294	16.0803	15.5494	15.8553	15.933	15.7696	16.0789	16.0162	15.9302	16.0479	16.0314	16.0384	16.0496	16.0723	15.6287	15.5624	15.607	15.7435
-0.268373	15.8715	-1.39983	0.175652	0.316952	-5.96953	UID7027	Q9DAU1	Q9DAU1	CNPY3_MOUSE	Cnpy3	Protein canopy homolog 3	15.8868	15.8491	15.6705	15.5299	15.6856	15.6171	15.7764	15.471	15.3201	15.0221	16.3979	15.5326	15.667	16.3808	16.163	16.3925	16.2128	15.7939	16.2245	16.2106	16.324	16.2073	16.2324	15.9628	15.8696	15.4227	15.7081
0.0164813	14.7749	0.313754	0.756694	0.84521	-6.89049	UID7028	Q9DAU9	Q9DAU9	ZN654_MOUSE	Znf654	Zinc finger protein 654	14.8239	14.8343	14.8759	14.8532	14.8597	14.9344	14.847	14.8909	14.8579	14.7513	14.7308	14.8558	14.6508	14.7461	14.6208	14.6301	14.6988	14.6935	14.7119	14.7157	14.7218	14.6936	14.6088	14.7807	14.8613	14.8471	14.8263
-0.0243556	16.9457	-0.494481	0.625919	0.751103	-6.8154	UID7029	Q9DAW6	Q9DAW6	PRP4_MOUSE	Prpf4	U4/U6 small nuclear ribonucleoprotein Prp4	16.9256	16.8499	16.8262	16.9249	16.8948	16.8794	16.8704	16.8806	16.9125	16.7913	17.055	16.8568	17.1026	17.1012	17.0484	16.9288	17.0091	16.9539	17.0764	17.0719	17.0005	17.0277	16.9516	16.8651	16.8868	16.9158	16.9256
0.0424514	14.826	0.409432	0.686223	0.798786	-6.85486	UID7030	Q9DAW9	Q9DAW9	CNN3_MOUSE	Cnn3	Calponin-3	14.807	14.6004	14.7565	14.7287	14.7198	14.6585	14.5676	14.6208	14.6865	14.716	15.3141	14.4078	14.936	15.2924	15.2496	15.1938	15.0551	14.9645	14.9458	14.8312	14.9066	15.0069	14.9756	14.7849	14.4796	14.4557	14.6393
-0.0777791	11.9992	-0.426076	0.674235	0.789326	-6.84771	UID7031	Q9DAX9	Q9DAX9	APBP2_MOUSE	Appbp2	Amyloid protein-binding protein 2	11.9043	11.9307	11.7987	11.8975	12.1436	12.0774	11.9466	11.7874	11.9631	11.0079	12.2605	11.7643	12.2945	12.1776	12.119	12.2812	12.1841	12.3464	12.1418	12.4332	12.1996	12.1933	12.1099	11.4901	11.9131	11.5971	12.0155
0.276672	10.9789	1.39548	0.176942	0.318397	-5.97531	UID7032	Q9DAY5	Q9DAY5	CF120_MOUSE		UPF0669 protein C6orf120 homolog	11.129	10.9111	10.6403	11.1883	10.6937	10.9808	11.4107	10.9477	11.165	11.3386	11.2312	10.6548	10.9451	10.8569	11.0014	10.942	10.883	10.8944	11.1278	10.6935	11.3203	10.9964	11.324	11.2428	10.9094	10.6606	10.3408
-0.271428	12.7349	-1.87835	0.0737908	0.173271	-5.24824	UID7033	Q9DAZ9	Q9DAZ9	ANCHR_MOUSE	Zfyve19	Abscission/NoCut checkpoint regulator	12.9355	13.0322	12.9858	12.9786	12.8294	12.6554	12.7639	12.8673	12.6855	12.5152	12.8308	13.0023	12.3151	12.6508	12.8176	12.8434	12.6973	12.1932	12.6216	12.7069	12.5527	12.4239	12.3534	12.9127	13.0647	12.832	12.7744
0.170776	13.8401	2.13278	0.0444695	0.121776	-4.80285	UID7034	Q9DB00	Q9DB00	GON4L_MOUSE	Gon4l	GON-4-like protein	13.8192	13.7926	13.836	13.7824	13.7919	13.828	13.8974	13.9083	13.7804	13.9116	14.0448	13.5695	13.7889	13.9099	13.9893	13.9856	13.9242	13.7267	13.8367	13.9768	13.8992	13.9288	13.8543	13.8174	13.7578	13.6783	13.6469
-0.130637	16.7896	-0.978345	0.33865	0.497035	-6.4561	UID7035	Q9DB05	Q9DB05	SNAA_MOUSE	Napa	Alpha-soluble NSF attachment protein	16.5447	16.5187	16.5095	16.7066	16.7241	16.7016	16.7255	16.8038	16.7661	16.434	16.8319	17.089	17.0516	16.9022	16.9039	16.7694	17.1467	17.0932	16.9567	16.9703	16.8668	16.8114	16.8026	16.422	16.6426	16.7607	16.8641
-0.106535	12.2697	-0.491196	0.628203	0.752789	-6.81706	UID7036	Q9DB10	Q9DB10	EMRE_MOUSE	Smdt1	Essential MCU regulator, mitochondrial	12.7111	12.3436	12.4291	12.3901	12.263	12.5266	12.4018	12.372	12.5766	11.9222	12.2816	12.2216	12.5047	11.4506	11.9603	12.6803	12.3484	12.2976	12.1911	11.7173	12.0313	12.1865	12.4918	12.7694	12.2034	12.2156	11.794
0.0797265	17.941	0.523059	0.606216	0.737476	-6.80051	UID7037	Q9DB15	Q9DB15	RM12_MOUSE	Mrpl12	Large ribosomal subunit protein bL12m	17.7782	17.7721	17.8355	17.8003	17.6059	17.5946	17.9174	17.6898	17.617	17.7322	18.545	17.4827	17.9607	18.1828	18.2604	18.5139	18.2848	17.9385	18.2013	18.1489	18.4547	18.3437	18.3331	17.8893	17.5104	17.4392	17.5761
-0.526269	16.002	-4.57295	0.000152332	0.00196588	0.62395	UID7038	Q9DB16	Q9DB16	CB39L_MOUSE	Cab39l	Calcium-binding protein 39-like	16.653	16.4311	16.4049	16.3145	16.314	15.8655	16.0033	16.0017	16.0255	15.8598	15.9172	16.3019	15.7943	15.5715	15.6547	15.75	15.7876	15.3511	15.6595	15.91	15.7396	15.6615	15.4992	16.4134	16.1994	16.4347	16.5354
0.153009	19.7508	2.46435	0.0221045	0.0737282	-4.16914	UID7039	Q9DB20	Q9DB20	ATPO_MOUSE	Atp5po	ATP synthase subunit O, mitochondrial	19.6854	19.7037	19.756	19.828	19.7064	19.7223	19.7616	19.6579	19.8415	19.8007	19.7724	19.5222	19.7609	19.7584	19.6717	19.9562	19.8219	19.8869	19.8502	19.8203	19.8856	19.8021	19.9041	19.6448	19.5342	19.5856	19.6306
0.247081	16.5313	4.22641	0.000353711	0.00365532	-0.20551	UID7040	Q9DB25	Q9DB25	ALG5_MOUSE	Alg5	Dolichyl-phosphate beta-glucosyltransferase	16.248	16.2841	16.2482	16.3285	16.2059	16.472	16.5285	16.4446	16.5	16.4466	16.5912	16.2145	16.6698	16.7993	16.7577	16.8052	16.709	16.6157	16.8487	16.9702	16.8749	16.831	16.7638	16.2345	16.2853	16.3549	16.3135
0.0567101	17.2263	0.823678	0.419054	0.574262	-6.59525	UID7041	Q9DB27	Q9DB27;Q9CQ21	MCTS1_MOUSE	Mcts1	Malignant T-cell-amplified sequence 1	17.3426	17.2758	17.2657	17.2886	17.2318	17.2908	17.3248	17.3789	17.3028	17.2358	17.127	17.1573	17.2068	17.1281	17.2356	17.1168	17.0904	17.3693	17.1783	17.2008	17.241	17.1939	17.0719	17.2274	17.1835	17.25	17.1937
0.0337508	13.7832	0.141034	0.88914	0.935447	-6.93108	UID7042	Q9DB28	Q9DB28	POP5_MOUSE	Pop5	Ribonuclease P/MRP protein subunit POP5	13.6068	13.3011	13.3144	13.6879	13.599	14.0861	13.6523	13.7308	13.8463	13.8079	13.8831	13.975	14.6485	13.7637	13.8804	13.3986	14.0577	14.6642	13.6509	13.9739	13.738	13.9726	13.9305	13.3734	13.2358	13.9171	13.4492
-0.22911	16.7984	-2.02817	0.0549514	0.14206	-4.99064	UID7043	Q9DB29	Q9DB29	IAH1_MOUSE	Iah1	Isoamyl acetate-hydrolyzing esterase 1 homolog	17.3204	17.2552	17.2656	17.248	17.1931	16.9144	16.9671	17.047	17.0388	16.7902	16.6198	17.0408	16.2583	16.5335	16.6198	16.5874	16.4617	16.1072	16.431	16.5124	16.4268	16.4606	16.2989	17.1305	17.0631	16.9164	17.0485
-0.203826	13.7279	-2.05078	0.0525147	0.13762	-4.95058	UID7044	Q9DB30	Q9DB30	PHKG2_MOUSE	Phkg2	Phosphorylase b kinase gamma catalytic chain, liver/testis isoform	13.8866	13.9296	13.8081	13.9194	13.7195	13.6519	13.8946	13.771	13.8209	13.5284	13.7412	13.9878	13.4922	13.8093	13.6828	13.6572	13.6272	13.4472	13.5101	13.7168	13.5612	13.5984	13.3671	13.7806	13.9008	13.8822	13.9626
-0.509274	12.1625	-2.96736	0.00716361	0.0331466	-3.11644	UID7045	Q9DB32	Q9DB32	HAGHL_MOUSE	Haghl	Hydroxyacylglutathione hydrolase-like protein	12.6319	12.5534	12.5521	12.4798	12.625	12.2849	12.2569	12.0369	11.9854	11.8517	12.3968	12.553	11.5121	12.32	12.0577	11.9877	11.639	11.4107	11.7427	11.9018	11.5974	11.7869	11.489	12.724	12.6052	12.6953	12.7112
0.266173	14.8081	1.88642	0.0726473	0.171688	-5.23472	UID7046	Q9DB34	Q9DB34	CHM2A_MOUSE	Chmp2a	Charged multivesicular body protein 2a	14.9341	14.8562	15.1307	14.8226	14.8003	14.9146	15.1104	15.2014	15.0616	15.1904	14.4975	14.7249	14.5459	14.4288	14.7116	14.842	14.4838	14.7458	14.6741	14.3405	14.9205	14.8415	14.8453	15.0417	14.6952	14.7828	14.6743
0.0243782	15.0967	0.277327	0.784145	0.865412	-6.9016	UID7047	Q9DB40	Q9DB40	MED27_MOUSE	Med27	Mediator of RNA polymerase II transcription subunit 27	14.9711	14.9465	14.9242	15.0272	14.9403	15.1007	15.061	15.0514	15.0969	14.6693	15.3827	14.9719	15.3383	15.2431	15.131	15.2612	15.2686	15.2708	15.1276	15.3203	15.3258	15.264	15.1572	14.8336	15.0268	14.9303	14.9697
-0.278994	15.4062	-1.37099	0.184347	0.327981	-6.00756	UID7048	Q9DB42	Q9DB42	ZN593_MOUSE	Znf593	Zinc finger protein 593	15.7674	15.601	15.786	15.4584	15.3427	15.1166	15.4213	15.2522	15.2719	15.3215	15.5996	15.344	15.3719	15.2382	15.5224	15.6511	15.1933	15.5221	15.3283	15.2022	15.6211	15.6978	15.5111	15.6426	15.4098	14.9137	14.86
0.000701153	13.6763	0.00533372	0.995793	0.997654	-6.94137	UID7049	Q9DB43	Q9DB43	ZFPL1_MOUSE	Zfpl1	Zinc finger protein-like 1	13.5423	13.5658	13.5945	13.8113	13.6348	13.8436	13.8415	13.7949	13.6422	13.2141	13.715	13.7908	13.4057	13.6792	13.9353	13.6244	13.759	13.7084	13.8034	13.6749	13.6908	13.7025	13.5235	13.5947	13.7685	13.7385	13.6618
0.0706262	12.7704	0.703188	0.48939	0.639684	-6.68805	UID7050	Q9DB50	Q9DB50	AP1S2_MOUSE	Ap1s2	AP-1 complex subunit sigma-2	12.9785	13.0465	12.9826	13.2952	13.1889	13.1594	12.9591	13.0831	13.2145	12.9489	12.3599	13.0262	12.4153	12.2093	12.1058	12.3898	12.541	12.634	12.36	12.1501	12.2597	12.5096	12.4645	12.9701	13.1327	13.2051	13.2096
0.017501	12.9031	0.113033	0.91104	0.948506	-6.93476	UID7051	Q9DB52	Q9DB52	PBIR1_MOUSE	Pabir1	P2R1A-PPP2R2A-interacting phosphatase regulator 1	13.2451	13.2261	13.24	13.1422	13.1347	12.8476	13.1342	13.0002	12.9438	13.2659	12.9191	12.7965	12.4784	12.8911	12.8109	12.7635	12.6065	12.7005	12.3887	12.6522	12.729	12.8811	12.8373	13.2114	12.991	12.6745	12.8712
-0.306952	11.6886	-2.65697	0.0144766	0.0544397	-3.77747	UID7052	Q9DB60	Q9DB60	PXL2B_MOUSE	Prxl2b	Prostamide/prostaglandin F synthase	11.6594	11.7012	11.7232	11.7779	11.6848	11.3593	11.5388	11.3779	11.7084	11.6811	11.5963	12.0207	11.8097	11.8274	11.8795	11.7098	11.5866	11.7518	11.6946	11.6883	11.8153	11.4955	11.3631	11.9641	11.7714	11.7731	11.634
0.424573	11.279	2.14186	0.0436506	0.120166	-4.78626	UID7053	Q9DB70	Q9DB70	FUND1_MOUSE	Fundc1	FUN14 domain-containing protein 1	11.2357	11.0222	10.6176	11.3216	11.0805	11.611	11.5578	11.2962	11.9592	11.7861	11.0445	11.1992	11.6479	11.086	10.4818	11.1438	10.913	11.5301	11.2526	11.2632	11.2876	11.2752	11.5338	11.3811	11.2861	11.4749	11.2454
0.171066	14.5528	1.68412	0.106442	0.224744	-5.56067	UID7054	Q9DB73	Q9DB73	NB5R1_MOUSE	Cyb5r1	NADH-cytochrome b5 reductase 1	14.4989	14.3191	14.4603	14.709	14.5736	14.5985	14.4231	14.5184	14.6116	14.521	14.6315	14.228	14.7826	14.3984	14.3315	14.6309	14.7945	14.7894	14.7441	14.452	14.6525	14.7751	14.8293	14.3304	14.2867	14.4773	14.559
0.375491	19.3491	5.57562	1.3728e-05	0.00033932	3.01029	UID7055	Q9DB77	Q9DB77	QCR2_MOUSE	Uqcrc2	Cytochrome b-c1 complex subunit 2, mitochondrial	19.1683	19.0806	19.2138	19.3264	19.2099	19.4986	19.4895	19.4319	19.5055	19.3267	19.351	18.9816	19.3488	19.3693	19.2709	19.4577	19.5031	19.4223	19.62	19.4923	19.5502	19.6274	19.5525	19.0925	19.0973	19.2248	19.214
-0.0771753	16.1871	-0.919162	0.368082	0.525832	-6.51196	UID7056	Q9DB85	Q9DB85	RRP8_MOUSE	Rrp8	Ribosomal RNA-processing protein 8	16.0975	15.949	16.0391	16.0469	15.9522	15.9203	15.9632	15.9332	15.9526	15.8806	16.6821	15.9168	16.3466	16.497	16.5209	16.5178	16.3785	16.3028	16.5219	16.5033	16.4675	16.5551	16.3892	16.0228	16.0466	15.8571	15.7919
-0.0519588	15.8605	-0.485035	0.632496	0.755287	-6.82014	UID7057	Q9DB90	Q9DB90	SMG9_MOUSE	Smg9	Nonsense-mediated mRNA decay factor SMG9	15.8158	15.7959	15.7777	15.8358	15.8629	15.8777	15.8399	15.8315	15.8135	15.4474	16.0375	15.8121	15.7245	15.8981	15.9683	15.9073	16.0917	15.7077	16.0731	16.078	15.9421	15.9462	15.8219	15.7247	15.8303	15.884	15.8872
0.0816938	14.4919	0.602231	0.553241	0.693911	-6.75501	UID7058	Q9DB91	Q9DB91	MED29_MOUSE	Med29	Mediator of RNA polymerase II transcription subunit 29	14.3911	14.4141	14.5498	14.4658	14.3769	14.283	14.5253	14.4115	14.267	14.6111	14.8255	14.2846	14.2678	14.7608	14.6628	14.7026	14.7598	14.2373	14.5803	14.7397	14.701	14.6964	14.5857	14.4758	14.2624	14.1393	14.3046
0.410162	11.5749	2.65578	0.014515	0.054524	-3.77993	UID7059	Q9DB94	Q9DB94	WDR53_MOUSE	Wdr53	WD repeat-containing protein 53	11.1828	11.2204	11.3346	11.143	11.5605	11.6114	11.4891	11.7146	11.7281	11.8152	11.4916	11.3402	11.9166	11.6134	11.8267	11.3737	11.8797	12.088	11.6676	11.7021	11.7461	11.8376	11.6895	11.1825	11.3129	11.662	11.3924
0.0624324	14.9659	0.874294	0.3915	0.547849	-6.55215	UID7060	Q9DB96	Q9DB96	NGDN_MOUSE	Ngdn	Neuroguidin	14.5986	14.6625	14.699	14.848	14.6855	14.6988	14.7205	14.7514	14.7964	14.6839	15.3914	14.7369	15.3451	15.3644	15.4296	15.3232	15.4803	15.2931	15.3532	15.3122	15.2141	15.17	15.0686	14.6083	14.5605	14.6261	14.6579
0.123961	12.6334	0.858712	0.399854	0.555813	-6.56568	UID7061	Q9DB98	Q9DB98	LENG1_MOUSE	Leng1	Leukocyte receptor cluster member 1 homolog	12.8094	12.5966	12.7756	12.6089	12.4716	12.6115	12.8202	12.6379	12.5984	12.6478	12.5748	12.2691	12.6044	12.6196	12.7101	12.8164	12.4684	12.5646	12.5807	12.5797	12.9042	13.0818	12.8699	12.7183	12.4505	12.2884	12.4226
0.290085	13.9452	2.258	0.0343166	0.100843	-4.5701	UID7062	Q9DBA6	Q9DBA6	TYSD1_MOUSE	Tysnd1	Peroxisomal leader peptide-processing protease	13.6366	13.6905	13.7708	13.7928	13.7249	13.7221	13.794	13.7373	13.8207	13.5186	14.5406	13.2204	14.0195	14.3786	14.3265	14.5563	14.3372	14.0104	14.2515	14.3683	14.2599	14.3399	14.1897	13.6368	13.6704	13.5094	13.6969
-0.23117	14.1209	-2.79152	0.0107031	0.0440177	-3.49507	UID7063	Q9DBA9	Q9DBA9	TF2H1_MOUSE	Gtf2h1	General transcription factor IIH subunit 1	14.3008	14.1925	14.2443	14.2512	14.2441	14.0771	14.1577	14.0671	14.1459	13.7873	14.1903	14.2556	14.0399	14.1902	14.2247	14.1177	14.0439	13.8942	14.0809	14.0845	14.006	14.1179	13.9269	14.1046	14.2182	14.1896	14.111
0.128935	14.6449	1.86188	0.0761736	0.177466	-5.27571	UID7064	Q9DBB4	Q9DBB4	NAA16_MOUSE	Naa16	N-alpha-acetyltransferase 16, NatA auxiliary subunit	14.5649	14.4307	14.4867	14.4159	14.5039	14.6748	14.6247	14.5831	14.6922	14.3941	14.8946	14.3648	14.834	14.7779	14.7739	14.8083	14.9083	14.8908	14.739	14.8332	14.7975	14.8622	14.8102	14.4723	14.3425	14.4763	14.4566
-0.421484	14.5485	-2.82645	0.00988849	0.0417837	-3.4207	UID7065	Q9DBB5	Q9DBB5	IF4E3_MOUSE	Eif4e3	Eukaryotic translation initiation factor 4E type 3	15.0926	15.0285	14.9424	14.7134	14.9403	15.006	14.9247	14.8434	14.6955	14.3485	13.984	15.2776	14.148	14.1705	14.1805	13.9704	13.9035	13.6487	14.1012	14.0627	14.0864	13.8938	13.7897	15.1043	15.2237	15.5047	15.2247
-0.939633	14.6386	-3.28701	0.0033968	0.0193553	-2.40486	UID7066	Q9DBB8	Q9DBB8	DHDH_MOUSE	Dhdh	Trans-1,2-dihydrobenzene-1,2-diol dehydrogenase	15.4001	15.3069	15.3548	14.7591	15.1116	14.585	14.7299	14.6959	14.7028	13.6361	14.386	15.4191	13.5105	14.6695	14.7	14.3736	13.8988	13.4535	14.2309	14.4519	14.2191	14.121	13.4466	15.58	15.7098	15.6011	15.1889
0.0201735	13.5271	0.23817	0.813977	0.884136	-6.91203	UID7067	Q9DBC0	Q9DBC0	SELO_MOUSE	Selenoo	Protein adenylyltransferase SelO, mitochondrial	13.7444	13.5412	13.6923	13.742	13.6531	13.7108	13.7887	13.7073	13.7989	13.641	13.3622	13.6739	13.3344	13.3734	13.2025	13.4118	13.4574	13.2122	13.4288	13.4108	13.0859	13.3929	13.3666	13.5614	13.6477	13.6977	13.5914
0.110041	17.084	1.6586	0.111534	0.232134	-5.59979	UID7068	Q9DBC3	Q9DBC3	CMTR1_MOUSE	Cmtr1	Cap-specific mRNA (nucleoside-2'-O-)-methyltransferase 1	17.0689	17.0327	17.0253	17.1383	17.0366	17.2273	17.1716	17.1939	17.2159	17.0939	17.0193	17.0721	17.2224	16.9535	16.9396	16.9648	17.0971	17.1461	17.0866	17.0987	17.1114	17.0574	17.1152	16.983	16.9761	17.2114	17.0098
-0.171343	17.9676	-2.45537	0.0225388	0.0746342	-4.18702	UID7069	Q9DBC7	Q9DBC7	KAP0_MOUSE	Prkar1a	cAMP-dependent protein kinase type I-alpha regulatory subunit	18.2855	18.3191	18.3087	18.3867	18.3466	18.1145	18.2318	18.2052	18.2228	18.0522	17.6643	18.3878	17.5486	17.5796	17.526	17.7912	17.7172	17.5586	17.4792	17.4898	17.5685	17.646	17.5599	18.2695	18.2987	18.3772	18.1896
0.135216	17.3339	1.19838	0.243652	0.397643	-6.22096	UID7070	Q9DBD5	Q9DBD5	PELP1_MOUSE	Pelp1	Proline-, glutamic acid- and leucine-rich protein 1	17.3291	17.1017	17.1321	17.284	17.0772	17.5118	17.3	17.4013	17.3606	17.5045	17.3618	17.2318	17.7724	17.3221	17.2407	17.2478	17.449	17.6921	17.4289	17.1796	17.4673	17.5259	17.5251	17.077	17.0929	17.2723	17.1254
-0.147126	12.0382	-1.72103	0.0994268	0.215165	-5.50326	UID7071	Q9DBE0	Q9DBE0	CSAD_MOUSE	Csad	Cysteine sulfinic acid decarboxylase	12.3017	12.151	12.2137	12.1552	12.2803	12.2132	12.1409	12.1407	12.0967	12.1626	11.8761	12.2941	11.7825	11.6479	11.7317	11.8698	11.9322	11.9433	11.9177	11.9172	11.5551	11.6987	11.7253	12.2205	12.4248	12.2266	12.4113
0.123435	14.9379	2.06434	0.051101	0.135193	-4.92643	UID7072	Q9DBE8	Q9DBE8	ALG2_MOUSE	Alg2	Alpha-1,3/1,6-mannosyltransferase ALG2	14.8113	14.7446	14.683	14.7666	14.7618	14.8614	14.8272	14.8719	14.8865	14.7235	15.2094	14.61	15.2153	15.0875	15.0851	15.1244	15.0658	15.108	15.1698	15.2136	15.2736	15.1202	15.1183	14.7271	14.6908	14.8345	14.7327
-0.0760621	17.5058	-1.34517	0.192416	0.337704	-6.04103	UID7073	Q9DBE9	Q9DBE9	SPB1_MOUSE	Ftsj3	pre-rRNA 2'-O-ribose RNA methyltransferase FTSJ3	17.1929	17.1617	17.1104	17.1833	17.1477	16.9785	17.0533	17.0353	17.0639	17.0091	18.2147	17.0153	18.1182	18.0563	18.111	18.1417	18.0287	18.0388	17.9415	17.9939	18.0159	17.9972	18.0131	17.0263	17.0118	17.0012	16.9954
-0.147984	14.6228	-1.25909	0.221329	0.373371	-6.14871	UID7074	Q9DBF1	Q9DBF1	AL7A1_MOUSE	Aldh7a1	Alpha-aminoadipic semialdehyde dehydrogenase	15.0612	14.953	14.9151	14.6746	14.786	14.7538	14.8878	14.8453	14.6666	14.4551	14.3371	14.6782	14.6118	14.4227	14.5358	14.309	14.2933	14.3361	14.4436	14.4462	14.4285	14.3397	14.3157	14.684	14.8993	15.0596	14.6767
-0.195225	14.5347	-1.42032	0.169676	0.309763	-5.94211	UID7075	Q9DBF7	Q9DBF7	CWC25_MOUSE	Cwc25	Pre-mRNA-splicing factor CWC25 homolog	14.7739	14.7658	14.8406	14.5972	14.5385	14.3721	14.5362	14.4805	14.3212	14.4857	14.6309	14.4948	14.4208	14.4708	14.5496	14.6502	14.3017	14.3039	14.4355	14.5367	14.5539	14.7208	14.5678	14.8506	14.6285	14.3495	14.2604
-0.208628	16.6641	-1.55682	0.13393	0.263663	-5.7512	UID7076	Q9DBG3	Q9DBG3	AP2B1_MOUSE	Ap2b1	AP-2 complex subunit beta	16.7863	16.6106	16.5667	16.7497	16.7426	16.7056	16.6132	16.7901	16.7218	16.687	16.5867	17.0381	17.0087	16.4521	16.3577	16.3767	16.7649	17.0405	16.4814	16.4035	16.5668	16.533	16.5377	16.4679	16.6337	16.9109	16.7963
-0.435184	17.0591	-3.00404	0.00658232	0.0311855	-3.03622	UID7077	Q9DBG5	Q9DBG5	PLIN3_MOUSE	Plin3	Perilipin-3	17.8444	17.7052	17.786	17.5941	17.5395	17.3836	17.451	17.2342	17.2864	17.2329	16.6414	17.6613	16.1614	16.4387	16.6587	16.7049	16.4089	16.0648	16.6176	16.5156	16.4615	16.4901	16.3847	17.7657	17.7085	17.2726	17.5828
0.276756	18.6896	1.845	0.0786838	0.181214	-5.30366	UID7078	Q9DBG6	Q9DBG6	RPN2_MOUSE	Rpn2	Dolichyl-diphosphooligosaccharide--protein glycosyltransferase subunit 2	18.4042	18.2445	18.2465	18.5686	18.4129	18.8806	18.6966	18.7403	18.7797	18.8506	18.662	18.6214	19.1652	18.5622	18.4357	18.6641	19.1063	19.2288	18.8829	18.84	19.071	18.9114	19.0075	18.2184	18.1846	18.7163	18.5178
0.509833	17.4658	7.43488	2.07982e-07	1.42921e-05	7.18692	UID7079	Q9DBG7	Q9DBG7	SRPRA_MOUSE	Srpra	Signal recognition particle receptor subunit alpha	16.8453	16.8771	16.8892	16.9949	16.8693	17.3473	17.2604	17.2171	17.311	17.2998	17.9859	16.7092	17.9132	18.0502	18.0445	18.0775	17.9784	17.9493	18.2079	18.1694	18.2097	18.0785	18.0441	16.8342	16.6668	16.9312	16.814
0.0119646	13.8869	0.0828223	0.93475	0.963264	-6.93783	UID7080	Q9DBG9	Q9DBG9	TX1B3_MOUSE	Tax1bp3	Tax1-binding protein 3	14.1035	14.0433	14.2735	14.1424	14.2949	14.2727	14.2429	14.1672	14.1668	13.7347	13.7083	14.1063	13.1816	13.4812	13.4371	13.7246	13.8271	13.4277	13.7271	13.8095	13.5365	13.719	13.6907	13.7213	14.1333	14.1231	14.1491
-0.244699	13.0445	-2.93589	0.00770132	0.0346934	-3.18494	UID7081	Q9DBH0	Q8BZZ3;Q9DBH0	WWP2_MOUSE	Wwp2	NEDD4-like E3 ubiquitin-protein ligase WWP2	13.0354	12.8757	13.092	13.0904	13.0858	12.9023	12.7831	12.7608	12.9203	12.7377	13.1294	13.0957	13.1198	12.9921	13.1505	13.1922	13.1702	13.0803	13.2514	13.332	13.0309	13.1166	13.1885	13.0074	13.1508	13.0627	12.8486
0.360054	16.9292	3.04582	0.00597529	0.0289889	-2.94435	UID7082	Q9DBH5	Q9DBH5	LMAN2_MOUSE	Lman2	Vesicular integral-membrane protein VIP36	16.625	16.5933	16.5526	16.7512	16.651	17.0175	16.906	16.9361	16.953	16.9509	17.0406	16.5602	17.3308	16.913	16.8452	16.9117	17.2052	17.4402	17.2143	17.1501	17.3327	17.2652	17.3728	16.4818	16.4496	16.9295	16.71
-0.597756	20.5141	-5.39465	2.10785e-05	0.000470752	2.58381	UID7083	Q9DBJ1	Q9DBJ1	PGAM1_MOUSE	Pgam1	Phosphoglycerate mutase 1	20.9139	20.9604	20.8949	20.6758	20.7215	20.3597	20.541	20.4618	20.3609	19.9598	20.2805	20.9549	20.2407	20.288	20.4979	20.3188	20.2132	20.1802	20.284	20.4215	20.378	20.2769	20.191	20.8169	20.9238	21.0031	20.761
-0.794179	10.9444	-2.13112	0.0446208	0.121983	-4.80588	UID7084	Q9DBJ6	Q9DBJ6	JOS1_MOUSE	Josd1	Josephin-1	11.1118	11.0753	10.7605	10.9736	10.914	10.8358	NA	9.455	10.7826	10.5053	11.2978	11.4413	11.419	10.7328	11.2659	11.3321	10.8717	10.2261	11.3983	11.1317	10.8145	10.72	11.0459	11.8699	NA	10.9489	11.5486
-0.392238	15.1199	-5.51482	1.58499e-05	0.000375652	2.8673	UID7085	Q9DBK7	Q9DBK7	UBA7_MOUSE	Uba7	Ubiquitin-like modifier-activating enzyme 7	15.8094	15.5123	15.5672	15.6431	15.5065	15.3275	15.364	15.4214	15.418	15.1905	14.9229	15.6636	14.728	14.7163	14.6505	14.7955	14.7711	14.6819	14.4269	14.4188	14.4991	14.6059	14.5207	15.5667	15.4571	15.5412	15.51
-0.219945	13.752	-3.09109	0.0053786	0.02685	-2.84425	UID7086	Q9DBL1	Q9DBL1	ACDSB_MOUSE	Acadsb	Short/branched chain specific acyl-CoA dehydrogenase, mitochondrial	13.9633	13.6489	13.7465	13.9021	13.6616	13.7241	13.6824	13.6678	13.705	13.6037	13.842	13.8297	14.0116	13.763	13.6669	13.829	13.7197	13.8952	13.6603	13.7301	13.7184	13.7449	13.7664	13.7704	13.6746	13.7654	13.6099
0.0419097	12.8806	0.382331	0.705923	0.81242	-6.86589	UID7087	Q9DBL2	Q9DBL2	GDAP2_MOUSE	Gdap2	Ganglioside-induced differentiation-associated protein 2	13.0074	12.6978	12.7357	12.9853	12.9262	13.0682	12.8821	12.9997	13.1012	12.6855	12.6895	12.8035	12.9606	12.7185	12.6849	12.8015	12.8679	13.1042	12.9825	12.9043	12.9257	12.9487	12.8495	13.05	12.8022	12.8003	12.7923
-0.182943	16.0169	-2.38928	0.0259851	0.0820905	-4.31738	UID7088	Q9DBL7	Q9DBL7	COASY_MOUSE	Coasy	Bifunctional coenzyme A synthase	16.2535	16.1523	16.1597	16.2017	16.2457	16.087	15.997	16.0268	16.0602	15.813	16.0374	16.106	15.8661	15.8114	15.9076	16.0266	15.967	15.9756	15.7386	15.8537	15.8623	15.86	15.8155	16.0634	16.185	16.3246	16.0591
0.332989	12.4173	2.94783	0.00749292	0.0340934	-3.15899	UID7089	Q9DBL9	Q9DBL9	ABHD5_MOUSE	Abhd5	1-acylglycerol-3-phosphate O-acyltransferase ABHD5	12.0378	11.8201	12.1638	12.3344	11.9945	12.351	12.299	12.1964	12.3279	12.2463	12.8859	11.8645	12.514	12.7054	12.7272	12.7145	12.7183	12.7284	12.9892	12.8725	12.816	12.8432	12.7374	12.01	11.898	12.1617	12.3082
-0.261665	13.4952	-1.88479	0.072877	0.172104	-5.23746	UID7090	Q9DBM1	Q9DBM1	GPTC1_MOUSE	Gpatch1	G patch domain-containing protein 1	13.6785	13.7296	13.7755	13.6867	13.6067	13.301	13.6227	13.3295	13.3014	13.3055	13.6152	13.5888	13.0551	13.5511	13.5167	13.6042	13.4295	12.9928	13.4796	13.4787	13.4104	13.4922	13.2971	13.8011	13.7105	13.4647	13.5461
0.211927	14.687	1.88719	0.0725385	0.171555	-5.23343	UID7091	Q9DBM2	Q9DBM2	ECHP_MOUSE	Ehhadh	Peroxisomal bifunctional enzyme	14.6683	14.8468	14.8718	14.8005	14.821	14.8767	14.905	14.9079	14.8998	14.6749	14.5608	14.6136	14.2381	14.5522	14.6051	14.7633	14.5195	14.1657	14.7579	14.7169	14.7154	14.5839	14.4843	14.6788	14.8158	14.7909	14.7132
0.508305	12.6182	2.82638	0.00988986	0.0417837	-3.42083	UID7092	Q9DBN4	Q9DBN4	P33MX_MOUSE	P33monox	Putative monooxygenase p33MONOX	12.5415	12.5048	12.8237	12.6552	12.7	12.8586	13.1915	13.0465	12.9374	12.7436	12.593	12.3529	12.0823	12.6119	12.9609	12.647	12.4414	11.8316	12.669	12.7192	12.6381	12.3193	12.1999	12.731	12.6519	12.596	12.6431
0.113225	15.372	1.37913	0.181858	0.324765	-5.99689	UID7093	Q9DBN5	Q9DBN5	LONP2_MOUSE	Lonp2	Lon protease homolog 2, peroxisomal	15.3607	15.4585	15.4125	15.435	15.2981	15.4282	15.3961	15.3822	15.3935	15.326	15.4621	15.1833	15.2213	15.3511	15.2329	15.4544	15.3316	15.1014	15.4981	15.4618	15.4129	15.3554	15.3793	15.3801	15.4069	15.561	15.3605
-0.194784	14.6572	-2.50074	0.0204241	0.0690826	-4.09637	UID7094	Q9DBN9	Q9DBN9	DDX59_MOUSE	Ddx59	Probable ATP-dependent RNA helicase DDX59	14.9838	14.8884	14.9093	14.9614	14.925	14.6495	14.7309	14.7741	14.7449	14.652	14.6285	14.8263	14.3785	14.658	14.5316	14.5468	14.432	14.2491	14.3665	14.3845	14.3982	14.4048	14.2591	14.8469	14.9622	14.8723	14.7804
0.0349089	19.0903	0.340329	0.73687	0.83289	-6.88153	UID7095	Q9DBP5	Q9DBP5	KCY_MOUSE	Cmpk1	UMP-CMP kinase	19.3424	19.3892	19.4486	19.3649	19.4202	19.3152	19.4778	19.4217	19.355	19.1581	18.7474	19.2789	18.452	18.7792	18.8145	18.9403	18.8238	18.4435	18.8368	18.8611	18.8066	18.9279	18.8023	19.411	19.3292	19.2242	19.2657
-0.022408	14.875	-0.312574	0.757579	0.845493	-6.89087	UID7096	Q9DBQ7	Q9DBQ7	PACE1_MOUSE	Scyl3	Protein-associating with the carboxyl-terminal domain of ezrin	15.0231	14.881	14.8548	15.0006	14.9745	15.1038	15.0026	15.0404	15.0734	14.9199	14.7895	15.0778	14.8676	14.6397	14.746	14.7134	14.7869	14.9157	14.7456	14.6646	14.8442	14.8685	14.8643	14.7057	14.7445	14.8975	14.8796
0.634004	12.7367	6.2612	2.78865e-06	0.000101264	4.59817	UID7097	Q9DBQ9	Q9DBQ9	SWT1_MOUSE	Swt1	Transcriptional protein SWT1	12.3918	12.3457	12.5113	12.2763	12.4067	12.8573	12.8074	12.8595	12.8974	12.7162	12.9101	11.9953	12.9672	13.0232	13.0142	13.091	12.8261	13.0628	13.1857	13.1524	13.2349	13.2185	13.3642	12.0459	12.3678	12.1674	12.1945
-0.301886	16.3175	-2.60291	0.0163209	0.058906	-3.88895	UID7098	Q9DBR0	Q9DBR0	AKAP8_MOUSE	Akap8	A-kinase anchor protein 8	16.6491	16.5478	16.5515	16.4863	16.401	16.1716	16.2674	16.3364	16.2089	16.0846	16.4231	16.3823	15.9836	16.3217	16.4303	16.3668	16.3441	15.9792	16.2242	16.2741	16.259	16.2901	16.1714	16.5243	16.3848	16.151	16.3577
-0.0495041	16.9462	-0.966385	0.344464	0.503015	-6.46764	UID7099	Q9DBR1	Q9DBR1	XRN2_MOUSE	Xrn2	5'-3' exoribonuclease 2	17.1858	17.0685	17.1274	17.103	17.1332	17.0089	17.1487	17.1482	17.0983	17.0375	16.7506	17.0899	16.8139	16.7155	16.6935	16.8096	16.76	16.7295	16.7648	16.7758	16.7938	16.7901	16.7528	16.983	17.0528	17.1361	17.0747
0.294319	15.6773	3.46836	0.00220824	0.0140128	-1.99037	UID7100	Q9DBR3	Q9DBR3	ARMC8_MOUSE	Armc8	Armadillo repeat-containing protein 8	15.6094	15.5328	15.5669	15.6931	15.6022	15.9615	15.8914	15.8926	15.9161	15.7018	15.5792	15.5473	15.8369	15.4713	15.389	15.535	15.6826	15.8447	15.7559	15.6878	15.7386	15.7812	15.8482	15.4679	15.4742	15.6855	15.5941
0.216015	16.4614	1.48475	0.151944	0.287917	-5.85377	UID7101	Q9DBR7	Q9DBR7	MYPT1_MOUSE	Ppp1r12a	Protein phosphatase 1 regulatory subunit 12A	16.7727	16.9477	16.9182	16.7623	16.6724	16.7881	17.106	16.9152	16.8371	16.6624	16.1406	16.5188	15.6659	16.1117	16.1744	16.2896	16.0108	15.6998	16.2329	16.2963	16.1682	16.1939	16.0222	16.828	16.6301	16.493	16.5988
-0.00456656	17.0443	-0.0431076	0.966009	0.981753	-6.94042	UID7102	Q9DBS1	Q9DBS1	TMM43_MOUSE	Tmem43	Transmembrane protein 43	17.0216	17.0765	17.0817	17.2053	17.2067	17.1372	17.178	17.0939	17.1763	16.7777	16.9639	17.1327	16.6876	17.0122	16.901	17.026	17.1062	16.7451	17.1182	17.0996	16.9785	16.9617	16.8992	17.0763	17.0731	17.2379	17.2217
0.356395	14.9478	4.54173	0.000164332	0.00206441	0.549129	UID7103	Q9DBS2	Q9DBS2	TPRGL_MOUSE	Tprg1l	Tumor protein p63-regulated gene 1-like protein	14.8972	14.9827	15.0305	15.0624	15.0813	15.3499	15.2475	15.341	15.3216	15.0503	14.7035	14.9142	14.8649	14.7683	14.6434	14.6041	14.7378	14.7929	14.9057	14.7886	14.9297	14.8663	14.7468	14.8629	15.0338	15.0409	15.021
-0.23829	13.6836	-2.05686	0.051877	0.136349	-4.93978	UID7104	Q9DBS5	Q9DBS5	KLC4_MOUSE	Klc4	Kinesin light chain 4	14.2256	14.3264	14.241	14.1728	14.2502	13.9302	14.0281	13.8971	13.9027	13.7278	13.3267	14.0454	12.9117	13.2302	13.1949	13.3481	13.2931	12.8916	13.3528	13.2889	13.1011	13.2362	13.134	14.2123	14.1212	13.9575	14.1102
0.00471625	13.8162	0.0464893	0.963344	0.979796	-6.94026	UID7105	Q9DBS8	Q9DBS8	POC5_MOUSE	Poc5	Centrosomal protein POC5	13.8711	13.8538	13.9579	13.9194	14.0149	13.8366	14.0683	13.9566	13.8917	13.5765	13.7454	13.8513	13.5405	13.671	13.8286	13.8194	13.6814	13.438	13.8308	13.7196	13.781	13.6839	13.6997	13.8718	13.9524	14.0021	13.9738
0.494027	16.667	5.1712	3.5934e-05	0.00067258	2.05391	UID7106	Q9DBS9	Q9DBS9	OSBL3_MOUSE	Osbpl3	Oxysterol-binding protein-related protein 3	16.6389	16.8161	16.7711	16.7075	16.7487	17.161	17.205	17.2083	17.0877	16.8737	16.1456	16.5873	16.2446	16.1408	16.367	16.5307	16.2525	16.2391	16.7893	16.8521	16.7689	16.6263	16.5299	16.5958	16.7039	16.6492	16.7673
0.481286	14.6891	4.16575	0.000409921	0.00401923	-0.350276	UID7107	Q9DBT3	Q9DBT3	CCD97_MOUSE	Ccdc97	Coiled-coil domain-containing protein 97	14.558	14.5626	14.5615	14.4375	14.444	14.6615	14.8675	14.7451	14.7781	15.2019	14.871	14.1811	14.626	14.8157	14.8234	14.9273	14.7322	14.725	14.8055	14.8903	14.9399	14.9732	14.9697	14.5058	14.2741	14.3378	14.3896
-0.318159	12.9522	-1.69812	0.103734	0.22105	-5.53901	UID7108	Q9DBT4	Q9DBT4	ENTP4_MOUSE	Entpd4	Ectonucleoside triphosphate diphosphohydrolase 4	13.0408	13.0004	12.9945	13.2177	12.8986	12.649	12.9073	12.7912	12.7495	12.2837	13.3334	12.9478	12.69	13.371	13.4527	13.414	12.8955	12.617	13.0913	13.002	12.935	12.7139	12.7298	13.0865	13.0231	12.6791	13.1933
-0.292819	14.8065	-3.53194	0.00189693	0.0125216	-1.84354	UID7109	Q9DBT5	Q9DBT5	AMPD2_MOUSE	Ampd2	AMP deaminase 2	14.9311	14.7295	14.7127	14.736	14.7497	14.7521	14.7441	14.7568	14.6394	14.5154	14.7893	15.0176	14.9792	14.6983	14.7374	14.7431	14.8744	14.9922	14.7755	14.86	14.8972	14.9497	14.8831	14.6876	14.8032	15.0186	14.8024
0.423217	14.5772	4.84151	7.94659e-05	0.00120776	1.26717	UID7110	Q9DBU0	Q9DBU0	TM9S1_MOUSE	Tm9sf1	Transmembrane 9 superfamily member 1	14.4238	14.4318	14.4808	14.5718	14.4057	14.8816	14.7797	14.7465	14.9032	14.7407	14.5284	14.3505	14.7256	14.2905	14.36	14.47	14.6499	14.8336	14.7678	14.5799	14.853	14.7301	14.6695	14.3334	14.2908	14.4447	14.342
0.154028	13.9266	2.91765	0.00803052	0.0356912	-3.22451	UID7111	Q9DBU3	Q9DBU3	RIOK3_MOUSE	Riok3	Serine/threonine-protein kinase RIO3	13.6602	13.808	13.7447	13.7987	13.8467	13.7756	13.8869	13.8159	13.8316	13.8665	14.0612	13.7024	14.0477	14.0892	14.1821	13.983	14.0603	14.0197	14.0403	14.1338	14.0539	14.1026	14.052	13.8549	13.9158	13.7739	13.9117
0.17635	12.3498	1.54806	0.136022	0.266135	-5.76388	UID7112	Q9DBU5	Q9DBU5	RNF6_MOUSE	Rnf6	E3 ubiquitin-protein ligase RNF6	12.2645	12.474	12.6039	12.4315	12.406	12.4888	12.5178	12.3808	12.3901	12.2624	12.3469	12.1988	11.9563	12.6855	12.428	12.5005	12.2729	12.0645	12.3505	12.4568	12.2714	12.2467	12.0798	12.3533	12.2998	12.3677	12.3468
-0.235886	12.9719	-2.28755	0.032252	0.0963246	-4.51396	UID7113	Q9DBU6	Q9DBU6	RSRC1_MOUSE	Rsrc1	Serine/Arginine-related protein 53	13.0534	13.1747	13.1155	12.9511	12.8919	12.7775	12.9967	12.8687	12.6821	12.5874	12.9645	12.9833	12.9341	13.0223	13.0493	13.0556	12.7347	12.85	12.888	13.0606	13.1147	13.0886	13.0884	13.1039	13.2723	13.0716	12.86
-0.0789045	14.1185	-1.25809	0.221683	0.373655	-6.14992	UID7114	Q9DBV3	Q9DBV3	DHX34_MOUSE	Dhx34	Probable ATP-dependent RNA helicase DHX34	14.1279	14.2505	14.1437	14.2214	14.1251	14.0385	14.0449	14.0211	14.1028	13.9809	14.2307	14.1052	14.1032	14.1599	14.1189	14.0934	14.1923	13.9062	14.1575	14.1369	14.0743	14.1431	14.0583	14.0992	14.1949	14.1532	14.2159
-0.0871834	12.0885	-0.349704	0.729921	0.828659	-6.87819	UID7115	Q9DBW0	Q9DBW0	CP4V2_MOUSE	Cyp4v2	Cytochrome P450 4V2	12.7955	12.2256	12.5302	12.9101	12.4746	12.3906	12.3428	12.012	12.5917	12.0685	11.9385	11.9412	12.1407	11.6832	11.58	11.9721	10.9477	11.831	11.4294	11.2833	11.2109	11.66	11.6923	12.7752	12.3641	13.0343	12.5649
0.0918135	11.2726	0.382063	0.706118	0.81242	-6.866	UID7116	Q9DBW3	Q9DBW3	NATD1_MOUSE	Natd1	Protein NATD1	11.3411	11.6889	11.5042	11.558	11.4207	11.4562	11.6862	11.7531	11.8087	11.3389	10.8289	11.6925	10.2809	10.9121	11.1845	11.2703	11.3633	10.1743	11.2329	11.1855	10.8988	11.0681	10.5672	11.7085	11.5783	11.2098	11.647
-1.05076	12.7068	-3.89153	0.000797582	0.00650361	-1.00163	UID7117	Q9DBX1	Q9DBX1	RGCC_MOUSE	Rgcc	Regulator of cell cycle RGCC	12.221	11.9293	12.1898	11.2441	11.8886	11.2024	11.1092	11.2451	10.7956	11.4426	14.394	12.1985	13.437	13.9296	14.4341	14.3415	13.9315	13.8562	13.9529	14.0029	13.7027	14.0155	13.7056	12.366	12.4689	11.411	11.6684
-0.182656	13.9658	-1.70159	0.103071	0.220222	-5.53362	UID7118	Q9DBX2	Q9DBX2	PHLP_MOUSE	Pdcl	Phosducin-like protein	14.0315	14.0172	14.0368	14.007	14.006	13.8905	13.8137	13.9597	13.9477	13.7646	14.0936	14.0844	13.7475	14.1114	14.1022	14.1583	14.1558	13.6527	14.0676	14.0977	13.9553	13.8826	13.8925	13.8381	13.8694	13.981	13.912
0.452766	12.9096	3.78422	0.00103396	0.00794743	-1.25463	UID7119	Q9DBX6	Q9DBX6	CP2S1_MOUSE	Cyp2s1	Cytochrome P450 2S1	13.0936	13.1409	13.0798	12.9226	12.9404	13.4904	13.4093	13.4198	13.5034	13.1072	12.5199	12.7729	12.4646	12.6298	12.5807	12.5301	12.1811	12.3197	12.6438	12.7578	12.7533	12.7902	12.6257	13.1149	13.1228	13.5543	13.091
0.0576385	14.5979	0.488349	0.630185	0.754308	-6.81848	UID7120	Q9DBY0	Q9DBY0	FOXP4_MOUSE	Foxp4	Forkhead box protein P4	14.305	14.3065	14.3983	14.425	14.3681	14.382	14.4772	14.3638	14.4869	14.2777	15.0779	14.3748	14.5838	15.0708	15.1293	14.991	14.8985	14.4312	14.8427	14.9187	14.8248	14.763	14.6889	14.4595	14.5694	14.3695	14.3594
-0.333098	11.8944	-1.30012	0.207156	0.356231	-6.09814	UID7121	Q9DBY1	Q9DBY1	SYVN1_MOUSE	Syvn1	E3 ubiquitin-protein ligase synoviolin	11.6671	11.4736	11.6043	11.8648	11.8781	11.4904	11.9486	11.5745	11.6231	10.727	12.0907	11.9445	11.5943	12.2793	12.5362	12.3749	12.477	11.8132	12.3607	12.5855	11.9722	11.8248	11.9078	11.5702	11.9282	12.0321	12.0051
-0.65125	11.1994	-3.65954	0.00139653	0.00996284	-1.54683	UID7122	Q9DBY5	Q9DBY5	CBX6_MOUSE	Cbx6	Chromobox protein homolog 6	11.9275	11.8181	11.6216	11.8398	12.0715	11.1791	11.2683	11.1318	11.1044	10.9597	10.8886	11.6324	10.0591	10.916	10.8269	10.941	11.003	10.4297	10.6616	10.9785	10.7097	10.8912	10.6228	11.6682	11.7188	11.955	11.5601
0.0857217	16.2499	1.21736	0.236499	0.390282	-6.19871	UID7123	Q9DBY8	Q9DBY8	NVL_MOUSE	Nvl	Nuclear valosin-containing protein-like	16.0789	16.0616	16.0516	16.1321	16.0358	16.0536	16.1669	16.1144	16.0867	16.0726	16.5976	15.9473	16.3874	16.5975	16.5422	16.5713	16.5045	16.276	16.4893	16.5093	16.4784	16.4565	16.3764	16.1203	16.0001	16.0382	16.0021
0.469118	12.1467	1.6949	0.10435	0.221834	-5.54399	UID7124	Q9DBZ1	Q9DBZ1	IKIP_MOUSE	Ikbip	Inhibitor of nuclear factor kappa-B kinase-interacting protein	11.942	11.698	12.2633	12.3385	11.9233	12.559	12.765	12.0505	12.3817	12.061	12.2832	11.8467	11.1524	12.2198	11.9648	12.526	12.3692	11.4713	12.5234	12.5275	12.2586	12.187	11.9802	12.1482	12.1214	11.9535	12.4454
-0.292728	16.6717	-2.73837	0.0120663	0.0479076	-3.60744	UID7125	Q9DBZ5	Q9DBZ5	EIF3K_MOUSE	Eif3k	Eukaryotic translation initiation factor 3 subunit K	16.6017	16.3536	16.4574	16.5891	16.6045	16.5021	16.3494	16.502	16.5146	16.2323	16.9152	16.8239	17.1391	16.8948	16.7902	16.831	17.1544	17.1633	16.7548	16.7292	16.8122	16.6893	16.6198	16.3213	16.5205	16.6207	16.6498
-0.165144	15.2001	-1.72413	0.0988551	0.214462	-5.49839	UID7126	Q9DC04	Q9DC04	RGS3_MOUSE	Rgs3	Regulator of G-protein signaling 3	15.4568	15.3999	15.3937	15.3949	15.2417	15.3655	15.4457	15.4092	15.2251	15.1697	14.9248	15.5195	14.6461	14.9203	15.0566	15.044	15.0426	14.6817	15.1632	15.1438	15.1148	15.2446	15.041	15.3634	15.4165	15.3053	15.2722
0.536807	10.818	1.705	0.102423	0.219361	-5.52831	UID7127	Q9DC11	Q9DC11	PXDC2_MOUSE	Plxdc2	Plexin domain-containing protein 2	10.8374	11.1067	11.1623	10.6981	10.5227	11.034	11.2818	11.4553	10.6191	10.273	10.7978	9.95429	10.6497	9.47708	10.6223	11.0495	10.6616	10.6475	10.7967	11.1422	11.4142	11.1818	11.0378	11.3978	11.101	10.9526	10.2126
0.376196	15.6201	4.43357	0.00021373	0.00249766	0.290018	UID7128	Q9DC16	Q9DC16	ERGI1_MOUSE	Ergic1	Endoplasmic reticulum-Golgi intermediate compartment protein 1	15.3159	15.3224	15.3481	15.3742	15.2679	15.6865	15.5786	15.5202	15.4485	15.4223	15.9171	14.9941	15.8539	15.7232	15.6555	15.9125	15.8164	15.8269	16.0925	16.0353	16.1214	16.1326	15.9969	15.2059	15.3367	15.5428	15.2942
0.236775	14.9161	3.31244	0.00319865	0.0185952	-2.34716	UID7129	Q9DC23	Q9DC23	DJC10_MOUSE	Dnajc10	DnaJ homolog subfamily C member 10	14.7308	14.7453	14.6768	14.8315	14.7354	15.0368	14.7896	14.8429	14.9051	14.8231	15.0718	14.5547	15.035	15.0699	15.1293	14.9594	15.0195	15.0697	15.1508	15.1902	15.1579	15.1289	15.0626	14.7819	14.6459	14.905	14.6845
0.207025	14.8617	1.90881	0.0695557	0.166884	-5.197	UID7130	Q9DC28	Q9DC28	KC1D_MOUSE	Csnk1d	Casein kinase I isoform delta	14.4307	14.811	14.7266	14.7153	14.6756	14.6511	14.7945	14.6897	14.4766	14.7197	15.0388	14.488	15.0784	15.1793	15.1626	14.9411	15.2023	14.8341	15.1002	15.301	15.0633	15.0681	15.1411	14.4218	14.7899	14.9378	14.827
0.37898	12.7767	3.02205	0.00631365	0.0302513	-2.99667	UID7131	Q9DC29	Q9DC29	ABCB6_MOUSE	Abcb6	ATP-binding cassette sub-family B member 6	12.6077	12.4706	12.6036	12.7117	12.4511	12.794	12.6439	12.6952	12.8323	13.0288	13.0251	12.232	12.9959	13.1578	12.7039	12.9195	13.2279	13.0909	13.0626	12.9419	13.14	13.0618	13.1089	12.2827	12.0955	12.4689	12.6156
-0.306414	15.6823	-1.9048	0.0701007	0.167841	-5.20378	UID7132	Q9DC33	Q9DC33	HM20A_MOUSE	Hmg20a	High mobility group protein 20A	16.2834	16.1516	16.2235	15.9774	15.9684	15.8127	16.0435	15.8564	15.7479	15.6157	15.5212	15.9599	14.893	15.3874	15.5148	15.5291	15.2984	14.9437	15.2908	15.3974	15.4049	15.3643	15.2212	16.2635	16.115	15.7797	15.8563
0.880114	11.5218	2.93006	0.00780524	0.0350308	-3.19761	UID7133	Q9DC37	Q9DC37	MFSD1_MOUSE	Mfsd1	Lysosomal dipeptide transporter MFSD1	11.6871	11.3279	11.5336	11.4527	11.1344	11.8407	11.8791	12.0324	11.8426	13.0233	11.193	10.7999	11.543	11.6427	11.218	10.9693	11.4141	12.0346	11.2228	11.3154	11.3818	11.5244	11.9045	11.3805	10.8438	11.4638	11.4828
0.00280374	15.4278	0.0420435	0.966847	0.981999	-6.94047	UID7134	Q9DC40	Q9DC40	TELO2_MOUSE	Telo2	Telomere length regulation protein TEL2 homolog	15.316	15.2385	15.1845	15.3071	15.3248	15.3348	15.2972	15.2526	15.2485	15.2577	15.719	15.2347	15.5143	15.7411	15.8111	15.6584	15.7103	15.47	15.6808	15.6502	15.6253	15.5535	15.5062	15.2172	15.2327	15.1777	15.2877
-0.00455054	16.8017	-0.0710187	0.944031	0.967749	-6.93877	UID7135	Q9DC48	Q9DC48	PRP17_MOUSE	Cdc40	Pre-mRNA-processing factor 17	16.9338	16.8887	16.794	16.8083	16.7907	16.8541	16.8624	16.8833	16.8396	16.7942	16.7228	16.7687	16.8575	16.8176	16.849	16.6014	16.6935	16.7538	16.7682	16.8595	16.7533	16.7264	16.7144	16.7088	16.8058	16.9497	16.8459
-0.113079	15.3085	-1.38795	0.179193	0.321301	-5.98527	UID7136	Q9DC50	Q9DC50	OCTC_MOUSE	Crot	Peroxisomal carnitine O-octanoyltransferase	15.9368	15.8138	15.843	15.7272	15.6958	15.767	15.8151	15.8916	15.7286	15.5145	14.6957	15.7761	14.6933	14.5766	14.6497	14.6505	14.6394	14.5826	14.7646	14.8167	14.8063	14.7623	14.6915	15.786	15.8174	16.0486	15.8373
-0.205561	18.7637	-2.02035	0.055817	0.14356	-5.00442	UID7137	Q9DC51	Q9DC51	GNAI3_MOUSE	Gnai3	Guanine nucleotide-binding protein G(i) subunit alpha-3	18.8718	18.7018	18.7395	18.9029	18.8611	18.8731	18.7749	18.8017	18.8345	18.5838	18.6519	19.0866	18.7351	18.5813	18.8173	18.5714	18.9005	18.6392	18.804	18.7836	18.6255	18.7441	18.5409	18.6563	18.7299	18.8959	18.9106
0.092311	10.9446	0.335446	0.740499	0.835587	-6.88323	UID7138	Q9DC60	Q9DC60	UBIA1_MOUSE	Ubiad1	UbiA prenyltransferase domain-containing protein 1	11.0386	11.8261	11.6532	11.2083	11.1899	11.2524	10.9999	10.7953	10.7248	11.0177	11.2692	10.6928	10.068	11.1384	10.671	10.6924	11.1716	10.0738	11.0345	11.0521	10.7464	10.5687	11.0249	10.6876	11.0456	10.6639	11.1965
0.323596	16.5483	4.07473	0.000511402	0.00470443	-0.567103	UID7139	Q9DC61	Q9DC61	MPPA_MOUSE	Pmpca	Mitochondrial-processing peptidase subunit alpha	16.3333	16.1871	16.2693	16.3741	16.185	16.7116	16.5844	16.6079	16.6186	16.522	16.6406	16.2374	16.7829	16.5269	16.5136	16.6254	16.8132	16.9363	16.9105	16.8819	16.8872	16.9811	16.9237	16.1775	16.0742	16.3428	16.1554
0.329738	14.6567	4.9485	6.13766e-05	0.00100708	1.52298	UID7140	Q9DC63	Q9DC63	FBX3_MOUSE	Fbxo3	F-box only protein 3	14.6849	14.7146	14.6996	14.7882	14.5965	14.9275	14.9243	14.9306	14.9781	14.9767	14.447	14.5505	14.6203	14.3615	14.4361	14.4873	14.4633	14.6567	14.6462	14.6602	14.6271	14.6841	14.6383	14.5131	14.5141	14.6432	14.5615
0.26431	16.8168	3.26596	0.00356982	0.0200009	-2.45252	UID7141	Q9DC69	Q9DC69	NDUA9_MOUSE	Ndufa9	NADH dehydrogenase [ubiquinone] 1 alpha subcomplex subunit 9, mitochondrial	16.8413	16.7607	16.934	17.0995	16.8595	17.0327	16.9896	17.0685	17.1388	16.8787	16.6274	16.6734	16.6646	16.6351	16.4865	16.7681	16.8424	16.6304	16.8127	16.6903	16.7549	16.7998	16.8421	16.7765	16.8022	16.7251	16.9185
0.219082	16.5998	2.51034	0.0200007	0.0682537	-4.07706	UID7142	Q9DC70	Q9DC70	NDUS7_MOUSE	Ndufs7	NADH dehydrogenase [ubiquinone] iron-sulfur protein 7, mitochondrial	16.6017	16.4465	16.5086	16.7569	16.4812	16.7247	16.7106	16.7413	16.9062	16.546	16.541	16.4117	16.5937	16.4757	16.4737	16.5904	16.5774	16.644	16.5973	16.6193	16.6435	16.7426	16.7017	16.3679	16.5495	16.5872	16.6533
0.135911	15.2771	1.31467	0.202301	0.350011	-6.07988	UID7143	Q9DC71	Q9DC71	RT15_MOUSE	Mrps15	Small ribosomal subunit protein uS15m	15.2541	15.2542	15.223	15.4313	15.221	15.5121	15.2952	15.3745	15.4801	15.5325	15.0755	15.3518	15.3659	14.888	15.0401	15.2187	15.2945	15.4789	15.1876	15.0951	15.4013	15.4247	15.3684	15.2532	15.0219	15.2529	15.1842
0.366951	15.5862	2.56436	0.0177688	0.0629621	-3.96774	UID7144	Q9DCA2	Q9DCA2	RT11_MOUSE	Mrps11	Small ribosomal subunit protein uS11m	15.4508	15.2559	15.1805	15.5051	15.4499	15.8317	15.7269	15.7668	15.7801	15.9122	15.5242	15.4223	15.91	15.1976	15.2974	15.4303	15.6616	16.0591	15.732	15.6581	15.7791	15.7974	15.9555	15.069	15.3389	15.6263	15.5076
0.552065	16.3315	1.6936	0.104602	0.222192	-5.54602	UID7145	Q9DCA5	Q9DCA5	BRX1_MOUSE	Brix1	Ribosome biogenesis protein BRX1 homolog	15.8289	15.5562	15.5207	15.8848	15.8193	16.6059	16.2486	16.3978	16.4784	16.6019	16.318	16	17.7633	16.1958	15.9224	16.0336	16.5623	17.6999	16.7772	16.65	16.973	17.0269	17.1813	15.4303	15.5329	16.2019	15.7387
0.351087	15.0305	2.07165	0.0503522	0.133829	-4.91335	UID7146	Q9DCB8	Q9DCB8	ISCA2_MOUSE	Isca2	Iron-sulfur cluster assembly 2 homolog, mitochondrial	15.1362	15.1619	15.2654	14.935	14.8676	15.1721	15.4337	15.0596	15.1223	15.3826	15.1147	14.6297	14.9058	14.8504	15.0183	15.3052	14.9188	14.7326	14.936	14.9865	15.1581	15.1536	15.1604	15.2272	14.7949	14.6411	14.7541
-0.186208	15.5782	-2.26419	0.0338742	0.0999078	-4.55837	UID7147	Q9DCC4	Q9DCC4	P5CR3_MOUSE	Pycr3	Pyrroline-5-carboxylate reductase 3	15.7013	15.5822	15.6274	15.572	15.4711	15.4202	15.368	15.4341	15.4614	15.6388	15.6601	15.6001	15.4539	15.7276	15.674	15.746	15.5849	15.456	15.5437	15.611	15.7278	15.5905	15.6529	15.7008	15.5988	15.4743	15.5324
-0.359123	13.9278	-2.16279	0.0418154	0.116331	-4.74785	UID7148	Q9DCC7	Q9DCC7	ISC2B_MOUSE	Isoc2b	Isochorismatase domain-containing protein 2B	14.5484	14.6001	14.4463	14.4447	14.2604	14.0948	14.0916	13.8451	13.7088	13.7211	13.6454	13.9544	13.7039	13.9118	13.7798	13.7231	13.597	13.3587	13.917	13.8059	13.3436	13.2161	13.533	14.1513	14.1225	14.1669	14.3601
0.161024	13.7479	0.891113	0.382611	0.539872	-6.5373	UID7149	Q9DCC8	Q9DCC8	TOM20_MOUSE	Tomm20	Mitochondrial import receptor subunit TOM20 homolog	13.5749	13.0953	13.058	13.0944	13.2537	13.3996	13.4385	13.1958	13.847	13.9067	13.9985	13.2181	14.098	14.5026	14.4536	14.1129	14.3505	14.2187	14.6291	13.9222	14.2333	14.4213	14.7448	13.2488	13.1153	12.9263	13.1359
-0.0831899	18.9338	-0.99936	0.328598	0.488251	-6.4355	UID7150	Q9DCD0	Q9DCD0	6PGD_MOUSE	Pgd	6-phosphogluconate dehydrogenase, decarboxylating	19.1428	18.9596	19.0007	18.9934	18.9571	19.0528	19.0365	19.0882	19.1281	18.8505	18.8324	19.086	18.9471	18.6043	18.6069	18.6536	18.8696	18.9453	18.8804	18.8061	18.9578	18.9388	18.9315	18.8509	18.9106	19.1755	19.0051
0.331071	17.209	4.79183	8.96095e-05	0.00133172	1.14828	UID7151	Q9DCD2	Q9DCD2	SYF1_MOUSE	Xab2	Pre-mRNA-splicing factor SYF1	17.0229	16.9975	16.9356	17.0677	17.0062	17.3067	17.2436	17.2569	17.3553	17.2955	17.3289	16.8981	17.4722	17.1864	17.2115	17.1903	17.3177	17.4781	17.4479	17.3831	17.4901	17.4708	17.522	16.8862	16.8668	17.0508	16.9554
0.0333932	13.9503	0.285617	0.777871	0.860505	-6.89919	UID7152	Q9DCD5	Q9DCD5	TJAP1_MOUSE	Tjap1	Tight junction-associated protein 1	14.0635	13.7776	13.9846	13.853	13.7308	13.976	14.0221	13.8433	13.849	14.0518	14.1088	13.7665	13.8135	14.0516	14.1053	14.1551	13.9991	13.7716	14.0526	13.8996	14.0889	14.2074	13.9	14.0405	13.9844	13.6763	13.8846
-1.05271	12.7197	-1.94411	0.0649154	0.159365	-5.13687	UID7153	Q9DCD6	Q9DCD6	GBRAP_MOUSE	Gabarap	Gamma-aminobutyric acid receptor-associated protein	12.9777	13.0528	13.1277	13.2942	13.5872	12.2516	12.6849	12.3111	12.4456	11.0815	13.0241	13.4376	10.8286	13.4411	13.3899	13.4096	13.2084	10.8593	12.7854	12.7193	12.3166	12.4758	12	12.9973	13.0187	12.7557	13.9501
0.195734	15.7808	1.39925	0.175824	0.316956	-5.9703	UID7154	Q9DCE5	Q9DCE5	PK1IP_MOUSE	Pak1ip1	p21-activated protein kinase-interacting protein 1	15.5563	15.392	15.388	15.675	15.5624	15.9179	15.6998	15.7969	15.896	15.6774	15.776	15.6474	16.2525	15.6996	15.7737	15.6808	16.0282	16.3015	15.9949	15.9928	16.0679	16.0396	16.0953	15.3421	15.4097	15.82	15.5988
0.232545	18.2797	1.57817	0.128945	0.256487	-5.72006	UID7155	Q9DCE9	Q9DCE9	IRGM3_MOUSE	Igtp	Immunity-related GTPase family M protein 3	18.0555	18.184	18.1246	18.2905	18.4025	18.5559	18.4966	18.2655	18.4	18.184	18.4514	18.2402	17.8257	18.3675	18.4282	18.3652	18.3032	17.8889	18.4964	18.478	18.3119	18.2028	18.0998	18.3357	18.1447	18.3362	18.317
0.167564	17.9829	1.17766	0.251645	0.406699	-6.2449	UID7156	Q9DCG9	Q9DCG9	TR112_MOUSE	Trmt112	Multifunctional methyltransferase subunit TRM112-like protein	18.0795	17.9878	18.1363	17.9341	17.8642	17.8278	17.9721	18.0461	17.8786	18.4694	18.01	17.6629	17.9182	17.9058	17.9904	18.2341	17.98	17.9915	17.9486	17.8322	18.0131	18.0397	18.1532	18.091	17.8533	18.0296	17.688
-0.390223	13.9617	-2.84707	0.00943549	0.0403947	-3.37657	UID7157	Q9DCH2	Q9DCH2	POP7_MOUSE	Pop7	Ribonuclease P protein subunit p20	14.0756	14.0254	13.919	14.033	13.8887	13.8598	13.8283	13.7884	14.0344	13.3895	14.2167	14.265	13.9597	14.2998	14.3917	13.9911	13.9439	13.7601	13.809	14.1679	14.0208	13.7232	13.6806	13.9443	14.129	13.8294	13.9929
0.244423	18.2659	2.1867	0.039804	0.112349	-4.70367	UID7158	Q9DCH4	Q9DCH4	EIF3F_MOUSE	Eif3f	Eukaryotic translation initiation factor 3 subunit F	17.8385	17.8999	17.9388	17.9931	18.0329	18.2056	18.1997	18.239	18.1938	18.3494	18.2849	18.1476	18.5375	18.4041	18.444	18.3183	18.6981	18.7603	18.5285	18.5022	18.5178	18.503	18.4618	17.8514	17.9302	18.2877	18.1113
0.318695	12.8753	2.61317	0.0159549	0.0580703	-3.86789	UID7159	Q9DCH6	Q9DCH6	ZFAN6_MOUSE	Zfand6	AN1-type zinc finger protein 6	12.9805	12.9311	12.9428	12.9239	12.7829	13.0399	13.1019	13.282	13.1075	13.6224	12.6197	12.8436	12.8565	12.4248	12.5912	12.6345	12.5048	12.563	12.8907	12.6359	12.9153	12.9486	12.9424	12.9903	13.0299	12.8333	12.6933
-0.0707484	12.848	-0.446821	0.659417	0.778151	-6.83841	UID7160	Q9DCI3	Q9DCI3	STR3N_MOUSE	Stard3nl	STARD3 N-terminal-like protein	13.0115	12.6576	12.8677	12.8966	12.7533	12.8399	12.8513	12.7623	12.7573	12.4463	13.217	12.5928	12.6251	13.2923	12.994	13.0475	12.8839	12.3514	12.9065	12.9436	12.8584	12.8574	12.8005	12.9365	12.9728	13.0525	12.7192
-0.176782	13.7127	-1.29009	0.210554	0.360183	-6.11064	UID7161	Q9DCI9	Q9DCI9	RM32_MOUSE	Mrpl32	Large ribosomal subunit protein bL32m	13.8058	13.5048	13.5775	13.684	13.4209	13.636	13.5353	13.5674	13.6715	12.9712	13.9822	13.5003	14.0263	13.7048	13.944	14.0452	13.9697	13.8819	13.7553	14.0199	14.0517	14.0434	13.9628	13.58	13.3911	13.5511	13.4573
-0.188812	13.6376	-1.15166	0.261951	0.418208	-6.27443	UID7162	Q9DCJ1	Q9DCJ1	LST8_MOUSE	Mlst8	Target of rapamycin complex subunit LST8	13.3697	13.3487	13.4363	13.5058	13.3694	13.6353	13.4614	13.4878	13.6421	13.0367	13.8291	13.9132	14.0719	13.5648	13.7914	13.603	14.0781	13.9776	13.9058	13.9506	13.7641	13.7834	13.8597	13.1834	13.3297	13.7333	13.5839
0.272918	16.5519	4.11572	0.000462928	0.00438392	-0.469528	UID7163	Q9DCJ5	Q9DCJ5	NDUA8_MOUSE	Ndufa8	NADH dehydrogenase [ubiquinone] 1 alpha subcomplex subunit 8	16.5774	16.5337	16.66	16.7053	16.5347	16.7494	16.6741	16.7159	16.821	16.8411	16.4881	16.3974	16.3894	16.3554	16.474	16.4409	16.3995	16.2818	16.5459	16.5713	16.5576	16.5717	16.5592	16.5683	16.4805	16.5037	16.5039
-0.320438	12.749	-1.58672	0.126994	0.253861	-5.70751	UID7164	Q9DCK4	Q9DCK4	ZN414_MOUSE	Znf414	Zinc finger protein 414	12.7451	13.0273	13.3147	13.0125	12.9097	12.5917	12.6947	12.8068	12.6713	11.9171	12.7949	12.9684	12.5542	12.4923	12.6933	12.7573	12.6737	12.2082	12.4005	13.0325	12.6981	12.8478	12.2886	13.0609	13.0505	12.9587	13.0516
-0.143235	15.3106	-1.94117	0.0652914	0.159946	-5.14191	UID7165	Q9DCL2	Q9DCL2	CIA2A_MOUSE	Ciao2a	Cytosolic iron-sulfur assembly component 2A	15.2577	15.2618	15.3009	15.3276	15.3765	15.1872	15.1957	15.2746	15.2469	15.3364	15.2403	15.525	15.3461	15.0946	15.3438	15.4705	15.5479	15.5871	15.213	15.249	15.3729	15.2949	15.3394	15.2751	15.1508	15.1823	15.3868
-0.158772	13.6977	-0.869501	0.394058	0.55023	-6.55634	UID7166	Q9DCL4	Q9DCL4	MET15_MOUSE	Mettl15	12S rRNA N4-methylcytidine methyltransferase	13.717	13.9745	13.8607	13.844	13.8353	13.5922	13.7706	13.6511	13.5938	13.1731	13.8826	13.7128	13.177	13.9502	13.8653	13.8815	13.6705	13.0891	13.8214	13.8127	13.5861	13.6295	13.3211	13.7983	13.9254	13.7363	13.9647
0.172817	14.4799	1.10638	0.280638	0.438635	-6.32445	UID7167	Q9DCL8	Q9DCL8	IPP2_MOUSE	Ppp1r2	Protein phosphatase inhibitor 2	14.6103	14.5839	14.5181	14.4754	14.4334	14.513	14.86	14.5788	14.4933	14.5245	14.526	14.2319	14.0738	14.3282	14.6536	14.5893	14.4413	14.0105	14.443	14.5166	14.5333	14.6422	14.5165	14.711	14.6711	14.319	14.1602
0.0635761	19.1628	1.02685	0.315766	0.474359	-6.40795	UID7168	Q9DCL9	Q9DCL9	PUR6_MOUSE	Paics	Bifunctional phosphoribosylaminoimidazole carboxylase/phosphoribosylaminoimidazole succinocarboxamide synthetase	19.1016	19.0958	19.0497	19.1093	19.1227	19.2274	19.2213	19.2367	19.2241	19.1915	19.1536	19.2116	19.164	19.1002	19.1054	19.1043	19.3073	19.1533	19.2002	19.1845	19.1691	19.1765	19.1316	19.0433	19.1464	19.3361	19.1279
-0.395439	16.5728	-5.05453	4.75464e-05	0.00084016	1.77608	UID7169	Q9DCM0	Q9DCM0	ETHE1_MOUSE	Ethe1	Persulfide dioxygenase ETHE1, mitochondrial	16.9241	16.7406	16.7954	16.8069	16.8793	16.5715	16.5791	16.6231	16.5774	16.3547	16.4424	16.9491	16.3505	16.392	16.4829	16.4689	16.4812	16.1567	16.3769	16.2879	16.2835	16.2933	16.2056	16.82	16.8678	16.8842	16.8699
-0.663932	13.7793	-9.05656	7.7722e-09	1.27528e-06	10.455	UID7170	Q9DCM2	Q9DCM2	GSTK1_MOUSE	Gstk1	Glutathione S-transferase kappa 1	14.2499	14.0967	13.9683	14.0699	14.0186	13.669	13.6598	13.6649	13.71	13.4773	13.9133	14.3504	13.9117	13.7685	13.6325	13.5593	13.7207	13.6632	13.2916	13.1197	13.3215	13.2456	13.2866	14.0675	14.2624	14.1723	14.1686
0.276969	17.3175	2.54549	0.0185207	0.0648548	-4.00608	UID7171	Q9DCN2	Q9DCN2	NB5R3_MOUSE	Cyb5r3	NADH-cytochrome b5 reductase 3	17.2936	17.2363	17.3081	17.3107	17.3083	17.576	17.3457	17.3363	17.3484	17.6014	17.3115	17.0356	17.394	17.1749	17.0572	17.3508	17.3456	17.6258	17.399	17.2031	17.4112	17.4757	17.5377	17.1487	16.8794	17.3061	17.2518
0.15018	10.9469	0.545121	0.591211	0.726255	-6.78846	UID7172	Q9DCN7	Q9DCN7	RNFT1_MOUSE	Rnft1	E3 ubiquitin-protein ligase RNFT1	10.7148	11.3201	10.8799	11.0486	10.9394	11.1059	11.0307	10.7958	10.7467	10.1069	11.4916	10.4993	10.5939	11.3745	11.263	11.3276	11.2941	10.3558	11.2693	11.4058	10.7547	10.5407	10.8505	10.8378	10.9019	10.9201	11.1969
0.563411	11.6689	2.15048	0.0428861	0.118571	-4.77047	UID7173	Q9DCP9	Q9DCP9	DAZP2_MOUSE	Dazap2	DAZ-associated protein 2	11.4225	11.5457	11.554	11.1566	11.192	11.312	11.7369	11.3269	11.3465	12.7075	12.1276	10.8225	11.9038	11.9034	12.3016	12.033	11.9225	11.6352	11.7398	12.1881	12.1866	12.0469	12.0413	11.3113	11.1775	11.1323	11.2858
0.295517	15.66	1.85388	0.0773535	0.179125	-5.28897	UID7174	Q9DCR2	Q9DCR2	AP3S1_MOUSE	Ap3s1	AP-3 complex subunit sigma-1	15.7069	15.6492	15.5396	15.6284	15.63	15.7425	15.652	15.875	15.8917	16.6238	15.3537	15.6161	15.6807	15.5032	15.5587	15.4827	15.3817	15.5464	15.6083	15.481	15.699	15.6414	15.8556	15.6109	15.6329	15.6515	15.5764
-0.448269	16.5207	-4.74933	9.93195e-05	0.0014483	1.04652	UID7175	Q9DCS2	Q9DCS2	MTL26_MOUSE	Mettl26	Methyltransferase-like 26	17.0322	16.8117	16.8615	16.9354	16.8678	16.5406	16.6088	16.5629	16.4741	16.3675	16.3959	16.8859	16.2512	16.3023	16.5098	16.4051	16.1383	15.939	16.1483	16.134	16.0994	16.1825	16.0609	16.9606	16.9533	16.9693	16.6614
-0.202248	16.3143	-2.54182	0.0186704	0.0652651	-4.01352	UID7176	Q9DCS3	Q9DCS3	MECR_MOUSE	Mecr	Enoyl-[acyl-carrier-protein] reductase, mitochondrial	16.3879	16.3222	16.2705	16.456	16.3826	16.0967	16.0818	16.0499	16.1317	16.0335	16.5945	16.1741	16.3801	16.3769	16.5431	16.543	16.5785	16.3473	16.3653	16.351	16.3079	16.3089	16.1843	16.2227	16.2329	16.4086	16.3532
0.0407763	17.6769	0.487225	0.630968	0.754796	-6.81905	UID7177	Q9DCS9	Q9DCS9	NDUBA_MOUSE	Ndufb10	NADH dehydrogenase [ubiquinone] 1 beta subcomplex subunit 10	17.7372	17.7068	17.8341	17.9983	17.7697	17.6803	17.6753	17.6945	17.8315	17.7512	17.6867	17.6344	17.4996	17.5335	17.4246	17.8295	17.8316	17.7101	17.589	17.4828	17.6716	17.6808	17.668	17.6711	17.5762	17.4445	17.6625
-0.4123	14.3364	-4.43486	0.000213063	0.00249713	0.293097	UID7178	Q9DCT1	Q9DCT1	AKCL2_MOUSE	Akr1e2	1,5-anhydro-D-fructose reductase	14.5245	14.5998	14.4145	14.3999	14.4346	14.2157	14.2595	14.1137	14.2461	13.9806	14.3603	14.6263	14.1893	14.364	14.4401	14.3188	14.1004	14.0183	14.2369	14.314	14.1271	14.0962	14.0371	14.5966	14.7883	14.8163	14.465
0.197808	17.8427	2.02087	0.0557595	0.143481	-5.00351	UID7179	Q9DCT2	Q9DCT2	NDUS3_MOUSE	Ndufs3	NADH dehydrogenase [ubiquinone] iron-sulfur protein 3, mitochondrial	17.8217	17.8054	17.8586	18.097	17.8899	18.0039	18.0397	17.966	18.09	17.7727	17.7796	17.7316	17.563	17.7422	17.6597	17.8274	17.9411	17.5112	17.9259	17.8443	17.8402	17.9476	17.8245	17.7075	17.7845	17.8163	17.9626
0.279537	13.4014	1.65203	0.112879	0.233977	-5.6098	UID7180	Q9DCT5	Q9DCT5	SDF2_MOUSE	Sdf2	Stromal cell-derived factor 2	13.1345	13.3766	13.3856	13.1421	13.5054	13.3826	13.563	13.2587	13.5495	12.9861	13.5523	13.0024	13.0666	13.5006	13.7126	13.7201	13.6165	13.0432	13.9172	13.8659	13.7467	13.5911	13.6147	13.2686	13.1093	12.9503	13.2752
-0.153518	15.7518	-1.08704	0.288907	0.447315	-6.34527	UID7181	Q9DCT6	Q9DCT6	BAP18_MOUSE	Bap18	Chromatin complexes subunit BAP18	15.833	15.6838	15.7942	15.9297	15.9163	15.9202	15.9935	16.0065	15.8643	15.8821	15.4608	16.3407	15.6527	15.4623	15.5604	15.347	15.8828	15.8853	15.4574	15.5159	15.6744	15.4779	15.5583	15.5139	15.7076	16.0407	15.9366
0.180218	15.0629	1.41563	0.17103	0.311809	-5.94842	UID7182	Q9DCT8	Q9DCT8	CRIP2_MOUSE	Crip2	Cysteine-rich protein 2	15.1342	14.9559	15.1161	15.0875	15.1793	14.974	15.09	14.9961	15.0964	15.148	15.2137	14.6272	14.8026	14.9672	15.0535	15.2173	15.1312	14.9597	15.1201	15.0079	15.0828	15.2878	15.3384	15.2388	14.9927	15.0574	14.8225
0.333473	16.3401	4.06184	0.000527674	0.00479921	-0.59778	UID7183	Q9DCU6	Q9DCU6	RM04_MOUSE	Mrpl4	Large ribosomal subunit protein uL4m	16.1385	16.0605	16.1413	16.3617	16.206	16.5026	16.3708	16.3361	16.5347	16.3444	16.4322	16.03	16.5489	16.2484	16.159	16.3414	16.5142	16.5516	16.5701	16.549	16.5566	16.6014	16.5197	16.0217	16.0397	16.2767	16.2258
-0.323542	13.2567	-3.31393	0.00318734	0.0185428	-2.34376	UID7184	Q9DCV4	Q9DCV4	RMD1_MOUSE	Rmdn1	Regulator of microtubule dynamics protein 1	13.7154	13.593	13.5245	13.5645	13.4319	13.5379	13.4893	13.2859	13.448	13.2119	13.1041	13.7208	13.0625	12.9719	12.8819	12.8275	12.7903	12.9339	12.84	12.8241	12.97	12.8919	12.8102	13.4268	13.6073	13.934	13.5302
-0.0776016	18.2006	-0.921823	0.366723	0.524263	-6.50951	UID7185	Q9DCW4	Q9DCW4	ETFB_MOUSE	Etfb	Electron transfer flavoprotein subunit beta	18.221	18.1705	18.2206	18.4249	18.3045	18.2081	18.1715	18.2392	18.2158	18.5351	18.0971	18.482	18.1484	18.0464	18.0859	18.0715	18.1705	18.0868	18.1002	18.0839	18.083	18.0734	18.0133	18.3448	18.2249	18.2547	18.3379
-0.0671204	15.0182	-0.767124	0.451247	0.605276	-6.64053	UID7186	Q9DCX1	Q9DCX1	MD2BP_MOUSE	Mad2l1bp	MAD2L1-binding protein	15.1287	15.1024	15.0773	15.1259	15.0796	14.8518	14.9085	14.8823	15.0749	15.1704	15.0177	14.9607	14.7422	15.164	15.1674	15.1603	14.9635	14.813	14.9121	14.979	14.9662	14.8775	14.9077	15.1511	15.1232	15.1048	15.0791
0.192404	18.3649	1.63888	0.115608	0.237559	-5.62971	UID7187	Q9DCX2	Q9DCX2	ATP5H_MOUSE	Atp5pd	ATP synthase subunit d, mitochondrial	18.3257	18.3896	18.3863	18.4268	18.2875	18.246	18.4988	18.2422	18.373	18.6925	18.4649	18.1105	18.1855	18.4084	18.3132	18.6221	18.502	18.1807	18.4148	18.4301	18.4227	18.526	18.5657	18.333	18.1739	18.1154	18.2158
0.459081	16.4068	3.76392	0.0010859	0.00821077	-1.30234	UID7188	Q9DCZ4	Q9DCZ4	MIC26_MOUSE	Apoo	MICOS complex subunit Mic26	16.4297	16.2788	16.2496	16.1955	16.0737	16.7124	16.6459	16.7119	16.6564	16.7063	16.325	16.0253	16.4093	15.9004	16.1544	16.2814	16.3487	16.5078	16.5549	16.4978	16.9532	16.7877	16.853	16.2637	15.9977	16.3978	16.0646
-0.178762	13.9702	-1.59174	0.125859	0.252409	-5.70011	UID7189	Q9DD02	Q9DD02	HIKES_MOUSE	Hikeshi	Protein Hikeshi	14.4143	14.1577	14.0838	14.0724	14.0104	14.0399	14.081	14.2429	14.0668	14.0883	13.6833	14.1508	13.9422	13.773	13.725	13.5656	13.6781	14.1139	13.7042	13.5866	13.6858	13.6814	13.8736	14.0922	14.3544	14.2006	14.1263
0.0804355	10.8994	0.167024	0.868892	0.922109	-6.92694	UID7190	Q9DD16	Q9DD16	NUD22_MOUSE	Nudt22	Uridine diphosphate glucose pyrophosphatase NUDT22	9.98251	NA	9.45525	10.4187	NA	11.0506	10.582	9.90453	NA	NA	11.118	10.7531	11.4376	11.3058	11.0834	10.9655	10.787	11.8172	11.4715	10.9366	11.3212	10.6389	11.4102	NA	NA	10.5369	10.2733
-0.479603	14.3313	-2.83609	0.00967407	0.0411097	-3.40007	UID7191	Q9DD18	Q9DD18	DTD1_MOUSE	Dtd1	D-aminoacyl-tRNA deacylase 1	14.9475	14.6393	14.5396	14.9365	14.7229	14.6182	14.3605	14.4838	14.5646	14.3103	13.926	14.9466	14.3834	13.7519	13.8539	13.6619	14.1973	14.335	13.5562	13.6868	14.0106	14.0974	14.0091	14.4975	14.4098	14.8492	14.6498
-0.0817605	11.6088	-0.412777	0.683807	0.79713	-6.85344	UID7192	Q9DD19	Q9DD19	RASF7_MOUSE	Rassf7	Ras association domain-containing protein 7	11.4348	11.3844	11.4951	11.5138	11.4038	11.3242	11.4575	11.4007	11.6176	11.0705	12.1642	11.4769	11.4539	12.1674	12.0976	12.1015	11.7533	11.3108	12.1931	12.0871	11.8529	11.7641	11.58	10.9773	11.147	11.4879	11.7196
0.260902	12.2757	1.36129	0.187345	0.331993	-6.02019	UID7193	Q9EP52	Q9EP52	TWSG1_MOUSE	Twsg1	Twisted gastrulation protein homolog 1	11.9536	11.9374	11.4093	11.6455	11.9138	12.0244	11.8566	11.61	11.9666	12.4832	13.0008	11.501	12.5378	13.0386	13.2975	12.8091	12.7681	12.7051	12.9601	12.8709	13.007	13.2388	13.1007	11.7203	11.301	11.1467	11.6412
-0.14715	13.4655	-1.81288	0.083662	0.189628	-5.35637	UID7194	Q9EP53	Q9EP53	TSC1_MOUSE	Tsc1	Hamartin	13.6054	13.4824	13.6051	13.6113	13.5629	13.592	13.5119	13.4694	13.5619	13.2292	13.4405	13.6347	13.2847	13.3702	13.3472	13.3471	13.4634	13.1952	13.5022	13.4389	13.3675	13.3429	13.3151	13.5807	13.5732	13.5633	13.5701
0.448679	18.0748	4.31831	0.000282873	0.00306923	0.0141275	UID7195	Q9EP69	Q9EP69	SAC1_MOUSE	Sacm1l	Phosphatidylinositol-3-phosphatase SAC1	17.7357	17.7162	17.7858	17.8669	17.83	18.4143	18.2683	18.2607	18.3434	18.11	17.9866	17.9257	18.3384	17.8212	17.8405	17.9987	18.1486	18.4191	18.3881	18.2803	18.4441	18.3593	18.3718	17.7578	17.7264	17.9878	17.8947
-0.310242	12.4894	-2.13113	0.0446204	0.121983	-4.80587	UID7196	Q9EP71	Q9EP71	RAI14_MOUSE	Rai14	Ankycorbin	12.2105	12.0431	12.258	12.3839	12.319	12.3188	11.9014	12.1155	11.9395	11.9547	13.1933	12.5019	12.8154	12.9747	13.0801	13.1948	12.8421	12.7294	13.0069	12.9341	12.83	12.5873	12.5983	12.2529	12.0108	12.1294	12.0888
-0.0566895	15.6171	-0.628565	0.536173	0.679405	-6.73851	UID7197	Q9EP72	Q9EP72	EMC7_MOUSE	Emc7	Endoplasmic reticulum membrane protein complex subunit 7	15.3626	15.543	15.3486	15.6099	15.5762	15.3655	15.2684	15.4168	15.3864	15.4107	15.865	15.4898	15.5897	15.8575	15.8142	15.9151	16.0437	15.6748	15.8075	15.7607	15.7156	15.7532	15.6266	15.5741	15.5543	15.6801	15.6515
0.48866	12.4013	2.35	0.0282582	0.087484	-4.39388	UID7198	Q9EP73	Q9EP73	PD1L1_MOUSE	Cd274	Programmed cell death 1 ligand 1	11.8625	11.6335	11.3422	11.8527	11.4915	12.3227	12.4063	12.1086	12.4988	12.0214	12.8949	11.7033	13.5695	12.7158	12.5992	12.8101	13.3389	13.7489	13.0589	13.0938	13.509	13.2035	13.2253	11.2306	11.1273	11.5867	11.8781
0.034128	15.3956	0.239815	0.812717	0.883483	-6.91162	UID7199	Q9EP82	Q9EP82	WDR4_MOUSE	Wdr4	tRNA (guanine-N(7)-)-methyltransferase non-catalytic subunit WDR4	15.3325	15.1889	15.1556	15.3213	15.2357	15.4268	15.3311	15.359	15.4057	15.486	15.3588	15.4027	15.8245	15.169	15.3659	15.236	15.5929	15.9737	15.5294	15.3646	15.5049	15.6515	15.5633	15.003	15.1727	15.4751	15.25
0.119937	14.67	0.941688	0.356684	0.51467	-6.49107	UID7200	Q9EP89	Q9EP89	LACTB_MOUSE	Lactb	Serine beta-lactamase-like protein LACTB, mitochondrial	14.4764	14.3093	14.4582	14.7254	14.5573	14.8638	14.642	14.6694	14.8866	14.8002	14.5721	14.8285	14.7951	14.6527	14.5543	14.4935	14.9123	14.8678	14.799	14.6491	14.8	14.806	14.8269	14.3234	14.4402	14.7422	14.6384
0.3811	17.4411	5.54931	1.46082e-05	0.000354835	2.94846	UID7201	Q9EP97	Q9EP97	SENP3_MOUSE	Senp3	Sentrin-specific protease 3	17.1472	17.1936	17.1795	17.3403	17.1111	17.4976	17.4433	17.4179	17.4894	17.334	17.7642	16.9634	17.5895	17.6466	17.6834	17.7174	17.669	17.6554	17.7821	17.7523	17.7599	17.8265	17.7096	17.0532	17.0029	17.1085	17.0709
0.227426	14.8366	1.67681	0.10788	0.226581	-5.57192	UID7202	Q9EPA7	Q9EPA7	NMNA1_MOUSE	Nmnat1	Nicotinamide/nicotinic acid mononucleotide adenylyltransferase 1	14.6574	14.4675	14.459	14.6119	14.5539	15.0482	15.0252	15.0681	14.8354	14.7314	14.7423	14.7711	15.2833	14.6554	14.7241	14.6033	14.9963	15.1693	14.9423	15.1098	15.0878	15.1294	15.0562	14.555	14.7275	14.8078	14.7702
-0.185972	17.9799	-2.58121	0.017122	0.0609928	-3.93339	UID7203	Q9EPB4	Q9EPB4	ASC_MOUSE	Pycard	Apoptosis-associated speck-like protein containing a CARD	19.0075	18.9793	18.9938	18.9073	18.9725	18.6225	18.8478	18.9213	18.7382	18.7369	16.6238	18.9111	16.662	16.7929	16.7765	16.9473	16.8648	16.9401	16.9022	16.9526	17.0934	17.0751	17.018	18.8371	18.7791	18.6041	18.9493
-0.163009	14.1929	-1.82741	0.0813781	0.18581	-5.33262	UID7204	Q9EPB5	Q9EPB5	SERHL_MOUSE	Serhl	Serine hydrolase-like protein	14.5117	14.2938	14.4233	14.3384	14.3692	14.3371	14.1863	14.1948	14.1631	14.0836	14.1115	14.2003	14.1349	13.9231	14.0675	14.0035	14.1192	13.8593	14.0923	14.1692	14.1189	14.0584	14.0645	14.199	14.2678	14.5383	14.3788
0.0675346	15.6326	1.05818	0.301573	0.459997	-6.37572	UID7205	Q9EPE9	Q9EPE9	AT131_MOUSE	Atp13a1	Endoplasmic reticulum transmembrane helix translocase	15.5027	15.4453	15.4762	15.5868	15.4785	15.5597	15.5317	15.5211	15.6171	15.4295	15.835	15.4259	15.7467	15.7857	15.6472	15.8051	15.8482	15.7517	15.8055	15.8216	15.8106	15.7464	15.7176	15.4769	15.4826	15.6777	15.5477
-0.233762	15.2137	-2.13126	0.0446079	0.121983	-4.80562	UID7206	Q9EPJ9	Q9EPJ9	ARFG1_MOUSE	Arfgap1	ADP-ribosylation factor GTPase-activating protein 1	15.4889	15.4895	15.5745	15.3359	15.4107	15.0788	15.2077	15.1005	15.097	15.2261	15.193	15.2626	14.7175	15.0276	15.2498	15.1288	15.0003	14.8043	15.1667	15.2509	15.286	15.2481	15.1147	15.4403	15.3653	15.1978	15.306
0.0659557	13.8246	0.689193	0.497981	0.648069	-6.69793	UID7207	Q9EPK2	Q9EPK2	XRP2_MOUSE	Rp2	Protein XRP2	14.0491	14.2478	14.0538	13.8784	14.1262	14.1973	14.2317	14.1262	14.185	13.8158	13.4368	14.0415	13.5897	13.3788	13.3572	13.4423	13.5418	13.5295	13.6579	13.6754	13.6039	13.5766	13.4466	13.9537	13.9932	14.0797	14.0493
0.0926621	14.2375	0.594732	0.558153	0.698452	-6.75959	UID7208	Q9EPK6	Q9EPK6	SIL1_MOUSE	Sil1	Nucleotide exchange factor SIL1	13.956	13.9395	13.7491	14.1478	13.9076	14.2726	14.2436	14.1331	14.2004	14.0624	14.3667	14.2235	14.855	14.2805	14.1998	14.282	14.5508	14.8034	14.4402	14.4408	14.6442	14.4416	14.5848	13.6952	13.7695	14.3649	13.8583
0.194163	15.8528	1.20611	0.24072	0.394896	-6.21194	UID7209	Q9EPK7	Q9EPK7	XPO7_MOUSE	Xpo7	Exportin-7	15.9139	15.7324	15.7435	15.8923	15.8196	16.1644	15.9344	16.1294	16.1737	16.0951	15.5907	15.8966	16.1985	15.5081	15.3938	15.41	15.835	16.2514	15.7292	15.6124	15.8492	15.8524	16.0378	15.6708	15.7418	16.0136	15.835
0.362885	13.0976	3.89976	0.000781844	0.00640778	-0.98218	UID7210	Q9EPL0	Q9EPL0	XYLT2_MOUSE	Xylt2	Xylosyltransferase 2	13.09	13.1932	13.1739	13.0979	12.9895	13.2802	13.2209	13.2704	13.262	13.2224	13.0729	12.6866	13.0009	12.9456	12.7442	13.0753	13.1242	12.9394	13.0131	13.1359	13.3319	13.2131	13.3413	13.0746	13.0157	13.0433	13.0759
0.204241	12.791	2.2621	0.0340226	0.100235	-4.56233	UID7211	Q9EPL4	Q9EPL4	METL9_MOUSE	Mettl9	Protein-L-histidine N-pros-methyltransferase	12.7185	12.5535	12.7184	12.6569	12.5888	12.8482	12.6742	12.7255	12.8552	12.7579	12.9555	12.4174	12.8485	13.0841	12.7951	12.9412	12.9308	12.8025	13.0818	12.9544	12.9958	13.0177	12.8778	12.5834	12.5692	12.8315	12.572
-0.0259492	17.3743	-0.153452	0.879455	0.927807	-6.92919	UID7212	Q9EPL8	Q9EPL8	IPO7_MOUSE	Ipo7	Importin-7	17.0211	16.8043	16.7981	17.0978	17.0605	17.2649	17.023	17.1683	17.1708	17.0789	17.6866	17.3132	18.1901	17.5312	17.5451	17.4956	18.0124	18.3052	17.6971	17.6124	17.7431	17.7801	17.8087	16.6785	16.8209	17.2412	17.1558
-0.123924	15.6606	-1.65056	0.113181	0.234138	-5.61203	UID7213	Q9EPL9	Q9EPL9	ACOX3_MOUSE	Acox3	Peroxisomal acyl-coenzyme A oxidase 3	15.9024	15.8049	15.8598	16.0381	15.8541	15.8643	15.8059	15.8269	15.8674	15.6557	15.5496	15.9535	15.6011	15.3	15.3484	15.4228	15.4645	15.5392	15.405	15.2812	15.3744	15.3903	15.3401	15.7081	15.8002	16.0255	15.8529
-0.254956	13.4492	-1.85459	0.0772492	0.178981	-5.28781	UID7214	Q9EPQ7	Q9EPQ7	STAR5_MOUSE	Stard5	StAR-related lipid transfer protein 5	13.6584	13.6165	13.5016	13.5872	13.4448	13.1275	13.1575	13.3753	13.1507	13.3826	13.8049	13.3289	13.2407	13.6813	13.6552	13.6754	13.6356	13.1342	13.4311	13.4144	13.5276	13.4332	13.3199	13.628	13.3974	13.4064	13.412
-0.229866	12.9897	-1.94044	0.0653848	0.160029	-5.14316	UID7215	Q9EPQ8	Q9EPQ8	TCF20_MOUSE	Tcf20	Transcription factor 20	13.3295	13.2108	13.1949	13.1065	13.1326	12.9563	13.0911	13.116	12.9665	12.8141	13.0635	13.1079	12.6384	13.0325	13.0102	12.9806	12.7707	12.4374	12.8646	12.9185	12.9703	12.9274	12.8188	13.2056	13.1025	12.9645	12.9914
0.0284331	11.3449	0.228328	0.821522	0.889567	-6.9144	UID7216	Q9EPR2	Q9EPR2	PG12A_MOUSE	Pla2g12a	Group XIIA secretory phospholipase A2	11.0312	10.9717	11.0853	11.0577	11.1694	10.8959	11.3594	10.8729	11.0094	11.3355	11.8024	11.1012	11.5487	11.8821	12.0229	11.7592	11.3642	11.3074	11.5831	11.676	11.5863	11.6039	11.5665	11.1256	11.2847	11.3187	10.9902
-0.235964	12.0066	-1.14089	0.26631	0.422345	-6.28648	UID7217	Q9EPR4	Q9EPR4	S23A2_MOUSE	Slc23a2	Solute carrier family 23 member 2	12.0926	12.0414	11.9041	12.0367	12.068	12.0548	11.9268	11.5447	12.0591	11.2875	12.2881	11.9285	11.761	12.2319	12.199	12.3429	12.4621	11.678	12.2175	12.4644	12.1392	12.1205	11.8753	11.807	11.8426	12.0846	11.721
-0.000154923	13.5498	-0.00125053	0.999014	0.999819	-6.94138	UID7218	Q9EPS3	Q9EPS3	GLCE_MOUSE	Glce	D-glucuronyl C5-epimerase	13.515	13.3846	13.5913	13.6635	13.6914	13.7628	13.555	13.5256	13.5987	13.1277	13.5621	13.5132	13.2271	13.6284	13.4562	13.6024	13.661	13.412	13.8031	13.6074	13.6527	13.6263	13.5411	13.5758	13.4393	13.6012	13.5201
0.161554	16.9186	2.82275	0.00997171	0.0420192	-3.42858	UID7219	Q9EPU0	Q9EPU0	RENT1_MOUSE	Upf1	Regulator of nonsense transcripts 1	16.7702	16.7001	16.7022	16.8028	16.7835	16.9641	16.9346	16.9413	16.9529	16.7916	17.0306	16.7406	17.1057	16.9933	17.0225	16.9604	17.0859	17.1488	17.1136	17.0924	17.1007	17.1323	17.0884	16.6503	16.6836	16.7878	16.7205
-0.0138889	16.6662	-0.130517	0.897355	0.941012	-6.93256	UID7220	Q9EPU4	Q9EPU4	CPSF1_MOUSE	Cpsf1	Cleavage and polyadenylation specificity factor subunit 1	16.6712	16.5144	16.4983	16.6762	16.6235	16.7661	16.6752	16.7407	16.7896	16.6138	16.5833	16.7908	16.89	16.5432	16.5102	16.4896	16.746	16.9044	16.6546	16.6803	16.724	16.7369	16.6727	16.4221	16.5414	16.8947	16.6341
-0.161036	13.0651	-0.715952	0.48163	0.632212	-6.67888	UID7221	Q9EPV8	Q9EPV8	UBL5_MOUSE	Ubl5	Ubiquitin-like protein 5	13.5525	13.1718	13.1716	13.2759	13.0696	13.2314	13.2194	13.4328	13.2038	13.8028	12.5534	13.5256	13.4291	12.7948	12.6203	12.5779	12.7375	13.5248	12.4839	12.7377	12.5669	12.8201	13.1026	12.8426	12.9416	13.273	13.0944
0.401112	14.3015	4.21961	0.000359608	0.00370198	-0.221745	UID7222	Q9EPW0	Q9EPW0	INP4A_MOUSE	Inpp4a	Inositol polyphosphate-4-phosphatase type I A	14.2189	14.3829	14.3508	14.3412	14.3548	14.4809	14.6806	14.629	14.497	14.464	14.2116	14.0795	13.8276	14.3322	14.1789	14.193	14.1744	14.0065	14.4141	14.479	14.4032	14.2714	14.1551	14.2355	14.3258	14.1389	14.314
0.022377	16.0507	0.219069	0.828637	0.894988	-6.91654	UID7223	Q9EQ06	Q9EQ06	DHB11_MOUSE	Hsd17b11	Estradiol 17-beta-dehydrogenase 11	16.2886	16.0703	16.1948	16.3832	16.3163	16.4497	16.2561	16.3571	16.4024	16.2666	15.6254	16.3594	15.4765	15.7326	15.5352	15.8178	15.9425	15.5928	15.9773	15.8736	15.8758	15.7321	15.7562	16.0918	16.2128	16.3235	16.4572
-1.07244	12.5557	-2.90744	0.00822058	0.0364152	-3.2466	UID7224	Q9EQ14	Q9EQ14	IL23A_MOUSE	Il23a	Interleukin-23 subunit alpha	NA	NA	NA	NA	NA	NA	NA	NA	NA	NA	14.8899	NA	14.3837	14.6928	14.9138	15.3224	14.1296	14.2722	14.5241	14.8538	14.7376	14.2855	14.2704	NA	NA	NA	NA
-0.126405	12.4109	-0.623921	0.539162	0.682066	-6.74147	UID7225	Q9EQ15	Q9EQ15	GNB1L_MOUSE	Gnb1l	Guanine nucleotide-binding protein subunit beta-like protein 1	12.4191	12.4181	12.1083	12.5281	12.5771	12.7836	12.5077	12.4443	12.4565	11.7973	12.6955	12.6295	12.5552	12.3158	12.5453	12.2261	12.6514	12.0676	11.9029	12.5057	12.3976	12.3928	12.2369	12.2458	12.4233	12.5911	12.6731
-0.214463	10.7305	-1.06097	0.30033	0.458623	-6.37281	UID7226	Q9EQ16	Q9EQ16	CXCR6_MOUSE	Cxcr6	C-X-C chemokine receptor type 6	11.0513	10.8841	10.7638	10.7663	10.8176	11.4429	10.4113	10.8907	10.4754	10.9947	10.7159	11.0636	10.5726	9.99217	10.0204	10.6346	10.4529	10.2712	10.7966	10.795	10.4656	10.3271	10.4041	10.8898	11.2591	11.4867	11.079
-0.108533	15.1421	-1.35684	0.188735	0.333575	-6.02597	UID7227	Q9EQ20	Q9EQ20	MMSA_MOUSE	Aldh6a1	Methylmalonate-semialdehyde/malonate-semialdehyde dehydrogenase [acylating], mitochondrial	15.3752	15.3486	15.4276	15.5692	15.5319	15.3128	15.1539	15.2135	15.2085	15.2298	14.9872	15.2892	14.7137	14.8822	14.7856	15.0937	15.0597	14.8235	15.0083	14.8841	14.8191	14.8665	14.9433	15.2535	15.2236	15.2988	15.5339
-0.19649	15.0277	-2.37548	0.0267635	0.0840214	-4.34433	UID7228	Q9EQ28	Q9EQ28	DPOD3_MOUSE	Pold3	DNA polymerase delta subunit 3	15.2149	15.1364	15.0243	14.9486	14.969	14.9447	15.0197	15.0531	14.9322	14.8311	15.1195	15.0904	15.2512	15.2186	15.3151	15.0971	14.979	14.9041	14.9238	14.9324	15.0069	14.8564	14.8497	14.8932	15.066	15.2396	14.9305
-0.177288	13.8426	-1.07031	0.296204	0.454307	-6.36302	UID7229	Q9EQ32	Q9EQ32	BCAP_MOUSE	Pik3ap1	Phosphoinositide 3-kinase adapter protein 1	14.1312	14.3403	14.1675	13.6886	13.8135	14.1254	14.2342	14.0091	13.8146	13.5749	13.5229	14.1266	13.5024	13.5938	13.5723	13.5482	13.2961	13.3492	13.6989	13.7216	13.6184	13.4389	13.3705	14.2525	14.3558	14.5628	14.3193
0.187494	17.0429	2.77139	0.0112012	0.0454379	-3.53775	UID7230	Q9EQ61	Q9EQ61	PESC_MOUSE	Pes1	Pescadillo homolog	16.6039	16.5179	16.5623	16.7022	16.645	16.7911	16.7231	16.7626	16.8427	16.8678	17.4999	16.616	17.6533	17.4939	17.5267	17.4724	17.5518	17.7046	17.4488	17.4674	17.5107	17.4798	17.4219	16.5193	16.5164	16.7015	16.5555
-0.26746	15.7604	-2.76159	0.0114516	0.0461741	-3.55848	UID7231	Q9EQ80	Q9EQ80	NIF3L_MOUSE	Nif3l1	NIF3-like protein 1	15.839	15.8393	15.8599	15.8239	15.8264	15.7586	15.6545	15.7877	15.7804	15.3525	15.7683	16.0294	15.6796	15.7328	15.7113	15.5422	15.8347	15.6066	15.7908	15.7825	15.6784	15.6628	15.6978	15.7502	15.8378	15.9833	15.9204
0.0932235	16.0434	1.25386	0.223189	0.375368	-6.15506	UID7232	Q9EQC5	Q9EQC5	SCYL1_MOUSE	Scyl1	N-terminal kinase-like protein	15.913	15.9499	15.9354	15.9615	15.9536	16.0242	16.0112	15.9895	15.9896	15.7751	16.3169	15.8164	16.0461	16.2492	16.1901	16.221	16.1275	16.0299	16.3108	16.2693	16.172	16.1879	16.1576	15.9576	15.8466	15.8186	15.9516
1.02938	11.2195	4.33345	0.000272647	0.00297433	0.0503446	UID7233	Q9EQG7	Q9EQG7	ENPP5_MOUSE	Enpp5	Ectonucleotide pyrophosphatase/phosphodiesterase family member 5	11.4452	11.3189	11.6289	11.8842	11.1374	11.9948	12.1659	12.2129	11.9395	12.0833	10.9978	NA	10.624	10.311	9.87505	10.8605	10.5484	10.8087	10.9894	10.9436	11.3115	11.1725	11.4444	10.9925	10.7896	11.7218	11.0702
-0.0542986	14.516	-0.844929	0.40734	0.562263	-6.57745	UID7234	Q9EQG9	Q9EQG9	CERT_MOUSE	Cert1	Ceramide transfer protein	14.4056	14.4342	14.4285	14.4712	14.511	14.4355	14.5053	14.5205	14.3741	14.2475	14.5569	14.5361	14.5678	14.6235	14.5815	14.6387	14.6537	14.4755	14.642	14.6378	14.6159	14.6026	14.5615	14.459	14.4503	14.4854	14.5099
0.109212	18.4213	0.515444	0.611437	0.740904	-6.80455	UID7235	Q9EQH2	Q9EQH2	ERAP1_MOUSE	Erap1	Endoplasmic reticulum aminopeptidase 1	18.3044	18.0105	18.0052	18.401	18.3219	18.6611	18.5508	18.6234	18.6741	18.5462	18.2116	18.6994	18.9512	18.1112	18.0192	18.0467	18.7092	19.0088	18.4088	18.3216	18.6564	18.602	18.6597	17.8764	18.0303	18.5156	18.4485
0.0345081	17.3641	0.169726	0.866793	0.92061	-6.92647	UID7236	Q9EQH3	Q9EQH3	VPS35_MOUSE	Vps35	Vacuolar protein sorting-associated protein 35	17.3455	17.1292	17.0776	17.5366	17.4322	17.7034	17.4405	17.5673	17.6185	17.6351	17.0655	17.7715	17.7429	16.913	16.8408	16.9524	17.5599	17.8586	17.204	17.1114	17.3587	17.333	17.4033	17.0209	17.1151	17.6504	17.4445
-0.0692321	14.0279	-0.67159	0.508908	0.656429	-6.71008	UID7237	Q9EQH4	Q9EQH4	TAF8_MOUSE	Taf8	Transcription initiation factor TFIID subunit 8	14.0822	14.2097	14.3008	14.0845	14.0852	13.8859	14.0508	14.0927	13.9108	14.0522	14.1161	14.0533	13.6634	14.0504	13.9426	14.1978	14.1175	13.874	14.0588	13.9362	14.0372	13.9369	13.8797	14.0811	14.0687	14.0185	13.9668
0.100975	16.4278	1.05895	0.301232	0.459652	-6.37492	UID7238	Q9EQI8	Q9EQI8	RM46_MOUSE	Mrpl46	Large ribosomal subunit protein mL46	16.2961	16.3326	16.3763	16.4166	16.3338	16.3366	16.3601	16.3267	16.3596	16.1727	16.682	16.1243	16.3267	16.594	16.627	16.8011	16.6801	16.3089	16.6223	16.5609	16.5914	16.5809	16.5438	16.3	16.263	16.2737	16.3589
0.301573	13.7607	4.50928	0.000177811	0.00219264	0.471369	UID7239	Q9EQJ0	Q9EQJ0	TPC1_MOUSE	Tpcn1	Two pore calcium channel protein 1	13.8112	13.9204	13.9765	14.0258	13.8389	14.1056	14.0878	14.0538	14.0597	13.9295	13.4554	13.6802	13.5279	13.3882	13.5152	13.5517	13.5282	13.4554	13.681	13.6889	13.7305	13.7272	13.7175	13.7503	13.7385	13.8427	13.7502
-0.244247	12.0642	-2.42046	0.0243025	0.0785342	-4.25613	UID7240	Q9EQJ9	Q9EQJ9	MAGI3_MOUSE	Magi3	Membrane-associated guanylate kinase, WW and PDZ domain-containing protein 3	12.1543	12.1871	12.2863	12.1203	12.2754	12.0518	11.9865	11.8238	11.7288	12.0621	12.1541	12.1955	11.7384	12.0928	11.9831	12.1298	11.9993	11.8554	12.0089	11.9293	12.0532	11.9024	12.0297	12.3531	12.2069	12.1528	12.2736
-0.00926812	15.9456	-0.0932693	0.926543	0.957876	-6.93688	UID7241	Q9EQK5	Q9EQK5	MVP_MOUSE	Mvp	Major vault protein	15.9862	15.937	15.9498	15.9251	15.9968	16.0484	16.0422	16.068	16.0062	15.7723	15.9112	16.0072	15.6467	15.9411	16.0066	15.9928	15.9885	15.7055	16.099	16.08	15.9387	15.8526	15.7285	15.9165	15.9115	15.9969	16.0749
0.34475	12.8551	2.1105	0.0465383	0.126152	-4.84338	UID7242	Q9EQK7	Q9EQK7	ICMT_MOUSE	Icmt	Protein-S-isoprenylcysteine O-methyltransferase	12.5388	12.356	12.4731	12.6139	12.3482	13.1868	12.9163	12.9209	13.2047	12.3326	12.8105	12.5962	13.2204	13.1068	12.9281	13.0613	13.0906	13.1391	13.2477	13.0083	13.4067	13.3324	13.2236	12.4283	12.4428	12.7159	12.4389
0.17648	15.36	2.44216	0.0231918	0.0760448	-4.21324	UID7243	Q9EQM6	Q9EQM6	DGCR8_MOUSE	Dgcr8	Microprocessor complex subunit DGCR8	15.2042	15.252	15.2954	15.2412	15.1861	15.3023	15.3545	15.3165	15.2974	15.1975	15.6248	15.0301	15.3121	15.4964	15.5767	15.5763	15.5512	15.4037	15.5985	15.6045	15.6086	15.545	15.5315	15.2178	15.1464	15.0941	15.1555
-0.1047	16.3321	-0.738312	0.468209	0.620165	-6.66243	UID7244	Q9EQN3	Q9EQN3	T22D4_MOUSE	Tsc22d4	TSC22 domain family protein 4	16.7232	16.7776	16.8525	16.584	16.5454	16.4075	16.7387	16.4618	16.4038	16.4895	16.0343	16.4867	15.6087	16.075	16.0726	16.2687	15.9766	15.5784	16.0531	16.0594	16.0704	16.0787	15.9761	16.8744	16.7104	16.5578	16.5012
0.331167	10.0052	0.725358	0.475957	0.627048	-6.67202	UID7245	Q9EQN9	Q9EQN9	S19A2_MOUSE	Slc19a2	Thiamine transporter 1	9.57466	NA	9.3315	9.61348	NA	NA	NA	9.59648	10.2329	8.73561	10.2272	9.53205	9.54414	10.2064	10.2655	10.0961	10.2028	9.95938	10.3528	10.2441	10.3525	9.78911	9.69593	9.30857	9.63333	9.76922	NA
-0.0757818	15.8944	-0.898172	0.378919	0.535618	-6.53099	UID7246	Q9EQP2	Q9EQP2	EHD4_MOUSE	Ehd4	EH domain-containing protein 4	16.0027	15.93	15.8951	15.9322	15.8935	15.8072	15.8324	15.8858	15.7883	15.8534	16.1132	15.8157	15.8833	15.9222	16.0353	16.103	15.9909	15.6409	15.8982	15.8544	15.8735	15.8265	15.8265	15.8764	15.8902	15.9305	15.8475
0.197082	13.4336	1.42874	0.167269	0.307332	-5.93075	UID7247	Q9EQQ0	Q9EQQ0	SUV92_MOUSE	Suv39h2	Histone-lysine N-methyltransferase SUV39H2	13.3502	13.4088	13.277	13.1878	13.1253	13.4127	13.7114	13.3371	13.6883	13.1313	13.4157	13.1679	13.717	13.3416	13.6236	13.4032	13.5226	13.7705	13.6415	13.8761	13.7382	13.7003	13.7053	13.0729	13.1429	13.24	12.9993
0.0313976	16.9398	0.237762	0.814289	0.884217	-6.91213	UID7248	Q9EQQ2	Q9EQQ2	YIPF5_MOUSE	Yipf5	Protein YIPF5	16.8733	16.9468	16.9998	16.9562	16.8548	16.9869	16.9553	16.9086	16.8702	16.6001	17.0891	16.7924	16.7299	17.0597	17.0721	17.1137	17.0896	16.4783	17.1549	17.1495	17.056	17.1008	16.8391	16.9379	16.9476	16.9269	16.8856
-0.0829513	17.2652	-1.03647	0.311358	0.470284	-6.39815	UID7249	Q9EQQ9	Q9EQQ9	OGA_MOUSE	Oga	Protein O-GlcNAcase	17.3617	17.2928	17.2361	17.3507	17.349	17.4293	17.4602	17.493	17.4013	17.2987	17.049	17.6372	17.1288	17.0855	16.9975	16.9438	17.1209	17.1415	17.1235	17.1337	17.1124	17.1086	17.1618	17.3158	17.4122	17.6395	17.3749
0.0553197	16.3097	0.518763	0.609159	0.739043	-6.8028	UID7250	Q9EQR5	Q9EQR5	LIME1_MOUSE	Lime1	Lck-interacting transmembrane adapter 1	16.768	16.8	16.7912	16.7219	16.724	16.6681	16.8547	16.7031	16.7421	16.5935	15.8798	16.5459	15.5129	15.8891	15.8178	15.9205	15.7784	15.4819	15.9092	15.9221	15.7903	15.9399	15.6859	16.8573	16.7598	16.6488	16.6562
0.0458224	12.6712	0.761912	0.454287	0.60753	-6.64456	UID7251	Q9EQR6	Q9EQR6	FANCG_MOUSE	Fancg	Fanconi anemia group G protein homolog	12.6843	12.6753	12.6156	12.678	12.5097	12.6876	12.6603	12.704	12.6473	12.561	12.7902	12.5281	12.7116	12.7402	12.6297	12.8127	12.7539	12.7632	12.7294	12.6687	12.8006	12.6797	12.7218	12.6347	12.6073	12.6062	12.5203
-0.207755	15.7105	-1.07973	0.292079	0.450466	-6.35305	UID7252	Q9EQS3	Q9EQS3	MYCBP_MOUSE	Mycbp	c-Myc-binding protein	16.0349	16.0007	16.0678	15.7402	15.712	15.5682	15.879	15.6816	15.5773	15.7039	16.0022	15.7446	15.1854	15.7043	15.7082	15.8309	15.5813	15.0094	15.5351	15.4025	15.6193	15.671	15.4144	16.2532	16.1128	15.7467	15.6961
-0.223011	19.101	-1.89885	0.0709163	0.169189	-5.21382	UID7253	Q9EQU5	Q9EQU5	SET_MOUSE	Set	Protein SET	19.4195	19.371	19.2906	19.1791	19.0973	18.8932	19.2005	19.1058	18.9172	19.0897	19.2156	19.1091	18.9229	19.1301	19.0517	19.1974	18.9783	18.8331	18.9729	18.9546	19.0756	19.0071	18.9019	19.4554	19.2181	19.0515	19.0892
0.716927	12.997	6.90501	6.56742e-07	3.47382e-05	6.04038	UID7254	Q9EQW7	Q9EQW7	KI13A_MOUSE	Kif13a	Kinesin-like protein KIF13A	12.6483	12.8907	12.971	12.7724	12.722	13.3789	13.4741	13.5284	13.3413	13.2016	12.8333	12.6876	12.9096	12.9021	12.7259	12.9244	12.7749	12.6823	13.4194	13.2515	13.4329	13.3614	13.2716	12.4591	12.4829	12.8179	13.0539
0.323388	15.5682	2.60448	0.0162644	0.0588239	-3.88573	UID7255	Q9ER00	Q9ER00	STX12_MOUSE	Stx12	Syntaxin-12	15.3679	15.4559	15.5789	15.2402	15.3854	15.4741	15.8148	15.6088	15.4413	15.5423	15.8136	15.1379	15.4344	15.8111	15.9717	15.787	15.4481	15.3637	15.7184	15.8715	15.8285	15.9394	15.7032	15.4961	15.5178	15.3212	15.2675
-0.201373	13.6367	-1.76674	0.0912891	0.201971	-5.43087	UID7256	Q9ER38	Q9ER38	TOR3A_MOUSE	Tor3a	Torsin-3A	13.8574	13.9116	13.7847	13.8705	13.796	13.7995	13.6653	13.6797	13.6746	13.4058	13.6385	13.8353	13.2717	13.6197	13.5002	13.5117	13.585	13.1794	13.6266	13.48	13.4236	13.3724	13.3448	13.7588	13.7828	13.7241	14.0927
0.482357	14.3986	4.39297	0.000235905	0.00267137	0.192798	UID7257	Q9ER39	Q9ER39	TOR1A_MOUSE	Tor1a	Torsin-1A	14.0943	13.9943	14.0441	14.289	14.1893	14.5969	14.511	14.4885	14.5936	14.4998	14.3526	14.0169	14.6913	14.3245	14.1886	14.3438	14.6439	14.7239	14.8245	14.6949	14.7331	14.7709	14.8184	13.9453	13.9714	14.3538	14.0627
0.431575	15.2439	3.22747	0.00390866	0.0212911	-2.5394	UID7258	Q9ER41	Q9ER41	TOR1B_MOUSE	Tor1b	Torsin-1B	14.9482	14.8824	14.8517	15.0876	15.0592	15.4435	15.295	15.4309	15.3074	15.3564	15.1748	14.922	15.7145	15.2237	15.0995	15.2481	15.5294	15.7284	15.4106	15.2364	15.6947	15.5725	15.6258	14.8478	14.7995	15.0875	15.0067
0.724317	11.8699	4.49485	0.000184153	0.00223654	0.436814	UID7259	Q9ER62	Q9ER62	TNR22_MOUSE	Tnfrsf22	Tumor necrosis factor receptor superfamily member 22	11.5813	11.6168	11.5569	11.6277	11.5666	12.2354	12.2047	12.0314	12.154	12.0198	12.1174	11.2282	11.5849	11.9104	12.1882	12.2406	12.0129	11.5721	12.4718	12.4159	12.3912	12.3345	12.0299	11.463	11.4061	11.0007	11.5238
0.225438	12.4413	0.786087	0.440288	0.595445	-6.62569	UID7260	Q9ER63	Q9ER63	TNR23_MOUSE	Tnfrsf23	Tumor necrosis factor receptor superfamily member 23	12.5838	12.9846	13.0632	12.9925	12.6324	13.1857	13.3094	12.9095	12.802	12.6414	12.455	12.9045	10.7854	11.8314	11.6779	11.9173	12.2922	11.4101	12.1713	12.3699	12.1629	12.2864	11.774	12.8124	12.5742	12.5869	12.7998
0.276093	15.1817	4.06014	0.00052986	0.00480821	-0.601827	UID7261	Q9ER64	Q9ER64	OSBL5_MOUSE	Osbpl5	Oxysterol-binding protein-related protein 5	15.3557	15.482	15.4871	15.4609	15.458	15.7062	15.7378	15.6556	15.6619	15.453	14.711	15.3778	14.5977	14.5615	14.5982	14.8535	14.7336	14.5906	14.9695	14.9642	14.9694	14.9299	14.8836	15.3718	15.3582	15.4455	15.5305
-0.310068	15.6548	-2.78393	0.0108884	0.0445346	-3.51118	UID7262	Q9ER69	Q9ER69	FL2D_MOUSE	Wtap	Pre-mRNA-splicing regulator WTAP	15.9417	15.8491	15.7687	15.7864	15.733	15.6217	15.7486	15.5225	15.5853	15.5204	15.7047	15.8778	15.3546	15.7911	15.6496	15.7772	15.7006	15.2489	15.5296	15.5537	15.5139	15.4998	15.431	15.9198	15.7799	15.6153	15.6547
-0.0419293	16.774	-0.546362	0.590373	0.725669	-6.78776	UID7263	Q9ER72	Q9ER72	SYCC_MOUSE	Cars1	Cysteine--tRNA ligase, cytoplasmic	16.3841	16.4593	16.3506	16.2315	16.2903	16.2803	16.4407	16.4441	16.2687	16.2187	17.388	16.3607	17.3022	17.4333	17.4661	17.2948	17.1655	17.1282	17.3049	17.4447	17.343	17.3018	17.1927	16.3564	16.3709	16.4677	16.2097
-0.386014	14.7716	-4.05956	0.000530605	0.00480954	-0.603203	UID7264	Q9ER73	Q9ER73	ELP4_MOUSE	Elp4	Elongator complex protein 4	15.0186	14.9054	14.9184	14.9204	14.8516	14.6103	14.68	14.7	14.6663	14.3396	14.9479	14.9519	14.6627	14.5719	14.7866	14.8012	14.8415	14.5266	14.7511	14.697	14.7667	14.6347	14.6115	14.9689	14.9489	14.9443	14.8077
-0.309482	10.4373	-0.938243	0.358412	0.516212	-6.4943	UID7265	Q9ER80	Q9ER80	RTP4_MOUSE	Rtp4	Receptor-transporting protein 4	10.3923	10.9319	10.8244	11.0921	10.7523	10.4367	9.63061	10.8189	10.6602	9.79427	NA	10.7629	9.79491	11.0454	10.0694	10.2471	10.5684	NA	10.5	10.3199	10.1782	9.00363	9.95308	11.0246	10.9835	10.8879	10.5631
-0.259644	15.1999	-1.32835	0.197819	0.344256	-6.06254	UID7266	Q9ER81	Q9ER81	IFG15_MOUSE	Tor1aip2	Torsin-1A-interacting protein 2, isoform IFRG15	14.9582	15.0484	15.1931	15.0845	15.0945	14.7138	14.8867	14.7446	14.6658	14.4248	16.0719	14.9353	14.9229	15.5964	15.7164	15.8617	15.9077	15.2834	15.5846	15.5914	15.4129	15.4281	15.1973	14.9851	14.9832	14.9037	15.2005
0.198011	16.031	2.63501	0.0152009	0.0561266	-3.8229	UID7267	Q9ER88	Q9ER88	RT29_MOUSE	Dap3	Small ribosomal subunit protein mS29	15.9019	15.8607	15.9904	16.0871	15.8957	16.0644	15.9849	15.9811	16.0829	16.0977	16.1375	15.7865	15.9769	15.873	16.0453	16.2101	16.2167	16.0243	16.2802	16.2882	16.1967	16.2618	16.1596	15.9186	15.7517	15.8932	15.8697
-0.248153	14.4256	-2.9825	0.00691792	0.0323749	-3.08338	UID7268	Q9ERA0	Q9ERA0	TFCP2_MOUSE	Tfcp2	Alpha-globin transcription factor CP2	14.5407	14.5663	14.6526	14.5814	14.6538	14.4089	14.326	14.2265	14.3921	14.328	14.5646	14.6282	14.2598	14.3557	14.5394	14.4461	14.4068	14.1269	14.2454	14.2603	14.2365	14.3223	14.1807	14.6286	14.5592	14.4947	14.5591
0.0641128	15.9429	1.2406	0.227957	0.380243	-6.17104	UID7269	Q9ERA6	Q9ERA6	TFP11_MOUSE	Tfip11	Tuftelin-interacting protein 11	15.8499	15.7871	15.7919	15.8378	15.8582	15.9853	15.9352	15.8549	15.9732	15.8356	16.0646	15.8556	16.1091	16.0956	16.0013	15.9979	16.0077	16.0219	16.0689	16.1337	16.1034	16.085	16.0642	15.6995	15.7689	15.8597	15.8116
-0.244058	15.1806	-1.69428	0.10447	0.221971	-5.54496	UID7270	Q9ERB0	Q9ERB0	SNP29_MOUSE	Snap29	Synaptosomal-associated protein 29	15.8622	15.8039	15.8356	15.6852	15.4919	15.4531	15.6067	15.5087	15.399	15.4206	14.7159	15.5811	14.3173	14.7195	14.6981	14.8228	14.6321	14.2577	14.7165	14.6794	14.8304	14.9502	14.797	15.7777	15.5828	15.2847	15.4454
-0.0180189	12.2749	-0.134844	0.893974	0.93869	-6.93196	UID7271	Q9ERD6	Q9ERD6	RGPS2_MOUSE	Ralgps2	Ras-specific guanine nucleotide-releasing factor RalGPS2	12.5274	12.6702	12.4962	12.8101	12.6493	12.397	12.5308	12.4114	12.5579	12.3436	11.9818	12.4049	11.588	12.2422	11.9364	12.1816	12.1676	11.7756	12.0134	11.8179	11.9031	12.1999	11.8775	12.6744	12.4801	12.2417	12.5412
1.04421	16.6447	13.6959	3.53821e-12	2.58611e-09	17.965	UID7272	Q9ERD7	Q9ERD7	TBB3_MOUSE	Tubb3	Tubulin beta-3 chain	16.3299	16.7388	16.67	16.7435	16.6939	17.5219	17.4401	17.3975	17.3166	17.2864	16.1246	16.3667	15.958	16.0891	15.9836	16.1765	16.2519	16.2386	16.707	16.896	16.7188	16.8561	16.6257	16.4594	16.5534	16.6565	16.6056
-0.0615701	16.0333	-0.305866	0.762612	0.849577	-6.89301	UID7273	Q9ERD8	Q9ERD8	PARVG_MOUSE	Parvg	Gamma-parvin	15.886	15.839	15.731	16.1301	16.1411	16.2604	16.1621	16.1798	16.3188	15.9491	15.8088	16.5852	16.2787	15.6563	15.7217	15.5546	16.2095	16.4386	15.956	15.8948	15.8469	15.9768	16.0174	15.8083	15.967	16.3647	16.2176
0.44	14.4188	4.48105	0.000190435	0.00229549	0.403745	UID7274	Q9ERE3	Q9ERE3	SGK3_MOUSE	Sgk3	Serine/threonine-protein kinase Sgk3	14.4879	14.7157	14.6024	14.654	14.4937	14.9522	14.9225	15.0407	15.0588	14.8603	13.9245	14.5659	13.6681	14.0254	13.7789	14.1799	14.1925	13.7716	14.2225	14.187	14.2874	14.2943	14.1668	14.553	14.6296	14.4713	14.6008
0.0753071	16.397	0.837432	0.411448	0.56664	-6.58377	UID7275	Q9ERE7	Q9ERE7	MESD_MOUSE	Mesd	LRP chaperone MESD	16.2896	16.3479	16.3063	16.3114	16.2352	16.3793	16.3971	16.3058	16.3563	16.1031	16.534	16.1765	16.4726	16.3456	16.4169	16.5839	16.574	16.5816	16.6481	16.6983	16.6286	16.6437	16.4407	16.2143	16.0912	16.4841	16.1516
-0.0233591	16.1596	-0.167611	0.868436	0.921868	-6.92683	UID7276	Q9ERF3	Q9ERF3	SKI8_MOUSE	Skic8	Superkiller complex protein 8	16.0847	15.9608	15.8985	16.1571	16.1706	16.2322	16.2531	16.2678	16.3093	15.9064	16.1061	16.3495	16.3344	16.0902	16.0819	15.9172	16.3792	16.4432	16.1297	16.2576	16.1951	16.1773	16.2251	15.8418	15.9992	16.3875	16.1522
0.296713	15.0491	4.21013	0.000367997	0.00375946	-0.244388	UID7277	Q9ERG2	Q9ERG2	STRN3_MOUSE	Strn3	Striatin-3	14.9303	15.0764	15.0201	15.0176	14.9609	15.1878	15.2577	15.2864	15.2919	15.0734	14.9309	14.9151	14.8325	15.0385	15.0003	15.0419	15.0255	14.906	15.1919	15.321	15.2254	15.1348	15.0008	14.918	14.8624	14.894	14.983
-0.0715597	14.5829	-0.436198	0.666988	0.784144	-6.84322	UID7278	Q9ERH4	Q9ERH4	NUSAP_MOUSE	Nusap1	Nucleolar and spindle-associated protein 1	14.4845	14.7183	14.7476	14.2343	14.5353	14.205	14.4799	14.3264	14.2469	14.1099	15.1212	14.2059	14.5531	15.0505	15.1845	15.0049	14.8709	14.3988	14.7518	14.9626	14.739	14.7607	14.6155	14.421	14.4064	14.0696	14.5346
0.58467	15.1074	4.41412	0.00022408	0.00258057	0.243438	UID7279	Q9ERI2	Q9ERI2	RB27A_MOUSE	Rab27a	Ras-related protein Rab-27A	14.5745	14.823	14.7903	14.6358	14.4331	15.3957	15.4669	15.2512	15.3166	15.2524	15.0197	14.9293	15.4448	15.1609	15.1653	15.0911	15.1852	15.5117	15.4097	15.5289	15.6665	15.4739	15.5667	14.6602	14.6136	14.9761	14.5574
0.361937	15.3523	3.70438	0.00125361	0.00912127	-1.44199	UID7280	Q9ERI5	Q9ERI5	JMJD6_MOUSE	Jmjd6	Bifunctional arginine demethylase and lysyl-hydroxylase JMJD6	14.9685	14.9176	14.9456	14.9761	14.9803	15.1259	15.1109	15.0746	15.1688	15.0798	15.952	14.5316	15.5843	15.9095	15.9179	15.8861	15.8054	15.5352	15.9561	15.9951	15.9903	15.9478	15.8447	14.7345	14.8137	14.7679	14.9918
-0.0104016	14.391	-0.0688299	0.945753	0.968572	-6.93893	UID7281	Q9ERI6	Q9ERI6	RDH14_MOUSE	Rdh14	Retinol dehydrogenase 14	14.5964	14.551	14.4935	14.6343	14.5306	14.4834	14.3776	14.5011	14.5328	13.9367	14.5579	14.157	14.0847	14.3896	14.2463	14.4404	14.395	14.0341	14.342	14.3028	14.3096	14.5083	14.2215	14.5918	14.5321	14.2838	14.523
0.0733885	17.6464	0.670047	0.509873	0.657162	-6.71113	UID7282	Q9ERK4	Q9ERK4	XPO2_MOUSE	Cse1l	Exportin-2	17.6339	17.5051	17.4608	17.6613	17.6291	17.8391	17.6953	17.8256	17.8011	17.7411	17.5586	17.7802	17.9908	17.3651	17.44	17.4766	17.6771	17.8745	17.5876	17.4712	17.6728	17.7223	17.7733	17.4386	17.5292	17.7432	17.5605
-0.21052	17.2493	-3.10941	0.00515379	0.0259464	-2.80358	UID7283	Q9ERL7	Q9ERL7	GMFG_MOUSE	Gmfg	Glia maturation factor gamma	17.8796	17.8343	17.7584	17.7629	17.6331	17.5737	17.6685	17.6572	17.6576	17.6958	16.7252	17.8426	16.6673	16.4931	16.6891	16.7675	16.7272	16.6384	16.5431	16.6655	16.6557	16.7101	16.7034	17.7706	17.7077	17.7309	17.5739
0.186283	15.6152	1.34251	0.19326	0.338812	-6.04444	UID7284	Q9ERN0	Q9ERN0	SCAM2_MOUSE	Scamp2	Secretory carrier-associated membrane protein 2	15.3329	15.2373	15.5264	15.5325	15.5595	15.4412	15.6482	15.4867	15.7172	15.6012	15.7072	15.4524	15.5287	15.7104	15.9176	15.9204	15.9299	15.2927	15.8721	15.9873	15.9186	15.7027	15.6914	15.3159	15.3913	15.6143	15.575
-0.19826	12.2327	-0.990987	0.332578	0.491531	-6.44375	UID7285	Q9ERR1	Q9ERR1	NDEL1_MOUSE	Ndel1	Nuclear distribution protein nudE-like 1	12.2213	12.2823	12.4035	12.1143	12.3359	11.9846	12.2006	12.1277	12.1885	11.7771	12.5862	12.2867	11.6723	12.7594	12.6401	12.5238	12.1236	11.5715	12.3216	12.5165	12.128	12.3209	12.0854	12.1485	12.3363	12.2219	12.4045
0.0860403	17.3028	0.713698	0.482995	0.633694	-6.68051	UID7286	Q9ERR7	Q9ERR7	SEP15_MOUSE	Selenof	Selenoprotein F	17.4161	17.466	17.445	17.4619	17.2843	17.3581	17.587	17.4068	17.3422	17.1831	17.4367	17.1627	17.1259	17.1216	17.1469	17.3494	17.2374	17.0273	17.1773	17.1729	17.4585	17.4206	17.3878	17.4353	17.26	17.1527	17.1508
-0.307477	13.103	-2.06253	0.0512878	0.135375	-4.92966	UID7287	Q9ERR8	Q9ERR8	ZN319_MOUSE	Znf319	Zinc finger protein 319	13.271	13.1688	13.3002	13.1221	13.2265	13.1304	13.1459	13.2226	12.9504	12.5351	13.2487	13.3377	13.1769	13.5397	13.0605	13.2428	12.8349	13.0416	13.1001	12.9823	12.9186	12.9838	12.9124	12.9196	13.2224	13.2141	12.9719
0.0919313	19.3186	1.06777	0.297322	0.45524	-6.36568	UID7288	Q9ERS2	Q9ERS2	NDUAD_MOUSE	Ndufa13	NADH dehydrogenase [ubiquinone] 1 alpha subcomplex subunit 13	19.3556	19.3865	19.489	19.6387	19.5232	19.4027	19.373	19.4392	19.5516	19.2776	19.2325	19.2781	18.9752	19.1671	19.1254	19.4064	19.3928	19.0933	19.3189	19.1714	19.1928	19.2183	19.1878	19.3045	19.3281	19.2314	19.5411
0.279368	11.6941	2.13313	0.0444384	0.121764	-4.80222	UID7289	Q9ERS4	Q9ERS4	PKHA3_MOUSE	Plekha3	Pleckstrin homology domain-containing family A member 3	11.4586	11.8351	11.2813	11.7078	11.5498	11.9308	11.8409	11.5984	11.8499	11.8133	11.665	11.596	11.7331	11.5302	11.7172	11.6711	11.6183	11.7147	11.8278	12.1967	11.7457	11.9167	11.85	11.5337	11.2061	11.577	11.7746
-0.0220235	15.9618	-0.222099	0.826307	0.893653	-6.91585	UID7290	Q9ERS5	Q9ERS5	PKHA2_MOUSE	Plekha2	Pleckstrin homology domain-containing family A member 2	15.9157	15.8145	15.7402	15.762	15.7472	15.9225	15.877	15.8897	15.899	15.8487	15.9672	15.903	16.2319	15.8277	15.9711	15.9603	15.9405	16.3293	16.1004	16.0789	16.1711	16.1752	16.1431	15.7848	15.8564	16.1861	15.9256
-0.844449	15.8762	-5.898	6.44644e-06	0.000197822	3.76293	UID7291	Q9ERU3	Q9ERU3	ZNF22_MOUSE	Znf22	Zinc finger protein 22	16.4569	16.3317	16.3902	16.2096	16.3512	15.6612	15.6916	15.6918	15.7292	15.2091	15.9595	16.4251	15.6039	15.9943	15.9539	15.8636	15.6537	15.2617	15.3226	15.5951	15.3463	15.2804	15.1459	16.4492	16.5404	16.3702	16.1702
0.0365496	17.3547	0.585236	0.564406	0.704303	-6.7653	UID7292	Q9ERU9	Q9ERU9	RBP2_MOUSE	Ranbp2	E3 SUMO-protein ligase RanBP2	17.2305	17.1462	17.2126	17.2632	17.1973	17.2359	17.2927	17.2746	17.2945	17.0923	17.595	17.1724	17.4497	17.5771	17.5527	17.5283	17.5205	17.3661	17.6197	17.6407	17.5636	17.578	17.4962	17.1581	17.1456	17.2172	17.1556
0.118525	15.0883	1.53619	0.138898	0.270016	-5.78097	UID7293	Q9ERV1	Q9ERV1	MKRN2_MOUSE	Mkrn2	E3 ubiquitin-protein ligase makorin-2	15.0375	14.9689	15.0532	15.0254	15.0707	15.1539	15.2444	15.2798	15.2488	15.0307	15.0298	15.1085	15.1136	15.1954	14.984	15.0805	15.1483	14.8618	15.255	15.2199	15.1596	15.2048	15.1055	14.9325	14.9452	15.0064	14.9208
0.116184	12.9929	0.754544	0.458607	0.611374	-6.65019	UID7294	Q9ERV7	Q9ERV7	PIDD1_MOUSE	Pidd1	p53-induced death domain-containing protein 1	12.9922	13.142	13.2164	12.8941	13.013	12.9956	13.1634	12.9565	13.1415	12.7625	13.0866	12.7832	12.481	12.9946	13.0034	13.0019	13.0684	12.5319	13.049	13.1576	13.0492	12.9373	12.7055	13.277	13.2599	13.0339	13.1092
0.421993	13.1143	2.51722	0.0197027	0.0675234	-4.06322	UID7295	Q9ERY9	Q9ERY9	ERG28_MOUSE	Erg28	Ergosterol biosynthetic protein 28 homolog	12.9347	12.6087	12.6883	12.9994	12.767	13.3788	13.15	13.2526	13.2961	12.894	13.3875	12.61	13.675	12.9425	13.3179	13.0475	13.3723	13.5969	13.3303	13.351	13.4399	13.4055	13.5015	12.4627	12.6458	13.1659	12.8643
-1.05046	14.562	-4.90348	6.84172e-05	0.00108496	1.4154	UID7296	Q9ERZ0	Q9ERZ0	HEMGN_MOUSE	Hemgn	Hemogen	15.604	15.5907	15.2282	14.9521	15.0328	14.4667	14.9117	14.5529	14.2836	14.4211	14.5383	15.5513	13.9358	14.3405	14.7067	14.0362	13.6989	13.163	13.5662	13.9165	13.5357	13.6008	13.173	15.6993	15.7896	15.6938	15.1852
-0.0223476	15.0877	-0.446731	0.659481	0.778151	-6.83845	UID7297	Q9ES00	Q9ES00	UBE4B_MOUSE	Ube4b	Ubiquitin conjugation factor E4 B	15.1909	15.0636	15.1155	15.2125	15.0933	15.1647	15.1206	15.1878	15.1689	15.0572	15.0551	15.1334	15.0685	15.0235	14.982	14.9903	14.9794	15.0487	15.0424	15.0621	15.0148	15.0797	15.1042	15.0964	15.0422	15.1465	15.1228
0.040853	12.2954	0.270614	0.789237	0.869123	-6.9035	UID7298	Q9ES18	Q9ES18	FOXJ2_MOUSE	Foxj2	Forkhead box protein J2	12.7576	12.7003	12.7403	12.4572	12.3545	12.42	12.6429	12.4709	12.5244	12.7015	11.8915	12.2646	12.0152	11.9191	11.844	12.3274	11.828	11.8119	12.1008	12.1701	12.2558	12.1855	11.9895	12.6805	12.1295	12.3489	12.4438
-0.0734723	15.6947	-1.20161	0.242423	0.396576	-6.21719	UID7299	Q9ES28	Q9ES28	ARHG7_MOUSE	Arhgef7	Rho guanine nucleotide exchange factor 7	15.7501	15.7749	15.7547	15.7785	15.763	15.6049	15.6763	15.7089	15.7178	15.6168	15.6446	15.7268	15.5737	15.7541	15.7671	15.7313	15.7044	15.5406	15.6552	15.6604	15.6542	15.6495	15.5261	15.8354	15.8174	15.6201	15.7515
-0.288792	12.8715	-2.65048	0.0146871	0.0548718	-3.79091	UID7300	Q9ES34	Q9ES34	UBE3B_MOUSE	Ube3b	Ubiquitin-protein ligase E3B	13.2327	12.8141	12.9869	13.065	13.1129	12.9289	12.8857	12.7408	12.9168	12.4767	12.9926	12.9244	12.7335	12.6933	12.6106	12.8834	12.8781	12.7878	12.8347	12.7739	12.7163	12.7603	12.6449	13.0312	12.9239	13.0551	13.1253
-0.0628918	16.9252	-0.864009	0.397002	0.553092	-6.5611	UID7301	Q9ES52	Q9ES52	SHIP1_MOUSE	Inpp5d	Phosphatidylinositol 3,4,5-trisphosphate 5-phosphatase 1	17.2963	17.3031	17.2636	17.1818	17.1257	17.1929	17.2223	17.2497	17.1855	16.9932	16.6305	17.1669	16.6319	16.5059	16.5306	16.6784	16.5509	16.4597	16.6028	16.5647	16.5806	16.6388	16.528	17.193	17.1666	17.3684	17.1694
0.610502	14.9723	2.24079	0.0355737	0.103515	-4.60258	UID7302	Q9ES56	Q9ES56	TPPC4_MOUSE	Trappc4	Trafficking protein particle complex subunit 4	14.5636	14.4387	14.2865	14.8496	14.7358	15.5862	15.2553	15.4443	15.3688	15.3256	14.7001	15.0075	15.699	14.5717	14.5003	14.424	15.1317	15.6766	14.9783	14.9601	15.2695	15.2072	15.3272	14.3439	14.4778	15.1538	14.9692
0.0303398	13.4575	0.185868	0.854269	0.912855	-6.9235	UID7303	Q9ES70	Q9ES70	NEK6_MOUSE	Nek6	Serine/threonine-protein kinase Nek6	13.2654	12.892	12.531	12.6751	12.8467	12.9276	12.8473	13.2123	12.7196	12.8597	14.2029	12.5005	14.4955	13.97	14.1509	14.1209	14.2867	14.5761	14.2226	14.4024	14.3807	14.3848	14.1496	12.8341	12.7663	12.5526	12.5793
0.468102	15.7842	9.6737	2.43329e-09	5.14832e-07	11.6039	UID7304	Q9ES74	Q9ES74	NEK7_MOUSE	Nek7	Serine/threonine-protein kinase Nek7	15.7131	15.8611	15.7817	15.9257	15.8764	16.2172	16.1752	16.1848	16.1835	16.1378	15.409	15.7101	15.3354	15.4873	15.4628	15.4358	15.4651	15.522	15.8048	15.7832	15.7582	15.7845	15.8047	15.7538	15.8839	15.8817	15.8345
0.372799	11.9381	3.18345	0.00433444	0.0230026	-2.63832	UID7305	Q9ES89	Q9ES89	EXTL2_MOUSE	Extl2	Exostosin-like 2	11.8288	11.7288	11.9831	11.816	12.1242	12.0996	12.1865	12.3304	12.3785	11.9379	11.9024	11.7988	12.0005	11.5966	11.637	11.7082	11.8677	11.8432	11.9104	11.7898	12.0691	11.9703	12.0513	11.8412	11.7544	11.9547	12.2194
0.31176	16.961	1.14643	0.26406	0.419906	-6.28029	UID7306	Q9ES97	Q9ES97	RTN3_MOUSE	Rtn3	Reticulon-3	16.6671	16.3089	16.4057	16.7843	16.1733	16.9334	16.9711	17.2734	16.9574	16.7684	16.9864	16.6709	18.0609	16.9506	16.4951	17.0322	17.3336	17.9963	17.2059	17.1336	17.6833	17.4685	18.0912	16.7061	16.1993	16.2705	16.42
0.244719	13.2253	1.70454	0.10251	0.219489	-5.52902	UID7307	Q9ESC8	Q9ESC8	AFF4_MOUSE	Aff4	AF4/FMR2 family member 4	13.0277	13.2399	13.3749	13.1721	13.2046	13.2758	13.506	13.3991	13.3821	12.8453	13.2029	13.0462	12.792	13.4183	13.3807	13.3804	13.3314	12.879	13.435	13.4854	13.3232	13.3155	13.2419	13.1207	13.1861	12.9377	13.1784
0.858034	15.8315	3.45784	0.00226433	0.0143123	-2.01458	UID7308	Q9ESD6	Q9ESD6	CKLF7_MOUSE	Cmtm7	CKLF-like MARVEL transmembrane domain-containing protein 7	16.1314	15.9389	15.4779	15.7172	15.5049	16.7168	16.7066	16.8493	16.5692	16.6936	15.1053	15.5668	16.0644	15.1981	15.206	15.4127	14.9404	15.843	15.5614	15.5261	16.209	16.0788	16.0692	15.5025	15.2092	15.9235	15.7285
-0.0694616	15.2081	-1.04895	0.305705	0.464888	-6.3853	UID7309	Q9ESE1	Q9ESE1	LRBA_MOUSE	Lrba	Lipopolysaccharide-responsive and beige-like anchor protein	15.3015	15.2505	15.1343	15.2241	15.2326	15.2784	15.283	15.2647	15.2868	15.0968	15.178	15.3214	15.2304	15.1295	15.0763	15.1041	15.1921	15.1456	15.1876	15.1699	15.1539	15.1474	15.1347	15.2007	15.2086	15.4895	15.1962
0.423402	13.9601	4.0332	0.000565673	0.00504214	-0.665854	UID7310	Q9ESG9	Q9ESG9	PMYT1_MOUSE	Pkmyt1	Membrane-associated tyrosine- and threonine-specific cdc2-inhibitory kinase	13.7095	13.7834	13.5997	13.6892	13.7922	13.9736	14.0386	13.9355	13.9702	13.8915	14.3566	13.3675	14.0736	14.0315	14.0726	14.3112	13.9882	14.1055	14.3652	14.2334	14.4043	14.2508	14.2715	13.4867	13.7359	13.8859	13.6002
-0.206861	15.7373	-2.44758	0.0229218	0.0754365	-4.20249	UID7311	Q9ESJ0	Q9ESJ0	XPO4_MOUSE	Xpo4	Exportin-4	15.7374	15.6646	15.5777	15.7339	15.6896	15.6748	15.6616	15.6344	15.6571	15.4127	15.8547	15.8925	15.9852	15.8336	15.7291	15.7264	16.0212	15.9018	15.7193	15.6955	15.7157	15.7059	15.6806	15.6222	15.6926	15.8425	15.8448
-0.400503	12.762	-4.50255	0.000180739	0.00221515	0.455266	UID7312	Q9ESJ1	Q9ESJ1	CABL1_MOUSE	Cables1	CDK5 and ABL1 enzyme substrate 1	13.0439	13.1057	13.0693	12.7806	12.803	12.5625	12.82	12.6942	12.6301	12.5298	12.5056	13.0517	12.7061	12.6875	12.6977	12.6182	12.58	12.398	12.5529	12.6586	12.5424	12.5945	12.6308	13.0986	13.1899	13.0715	12.951
-0.312377	13.2571	-2.24002	0.0356312	0.103579	-4.60403	UID7313	Q9ESJ4	Q9ESJ4	SPN90_MOUSE	Nckipsd	NCK-interacting protein with SH3 domain	13.4681	13.5065	13.5493	13.4711	13.5506	13.2368	13.355	13.1548	13.348	12.8745	13.2912	13.5442	12.8965	13.369	13.1872	13.3083	13.2382	12.8111	13.3057	12.99	12.9869	13.065	12.8667	13.5198	13.4267	13.3204	13.3016
-0.173357	13.0623	-1.16606	0.256204	0.411383	-6.25814	UID7314	Q9ESK4	Q9ESK4	ING2_MOUSE	Ing2	Inhibitor of growth protein 2	13.1444	13.139	13.0453	13.0456	12.9782	12.747	13.2102	12.7932	12.8325	12.9297	13.3579	13.0074	12.896	13.4391	13.299	13.3442	13.1719	12.6696	13.099	13.0464	13.1669	13.1604	12.9176	13.1724	13.1596	12.8113	13.0977
0.136561	13.1057	1.25614	0.222376	0.374431	-6.15229	UID7315	Q9ESK9	Q9ESK9	RBCC1_MOUSE	Rb1cc1	RB1-inducible coiled-coil protein 1	13.1576	13.286	13.2808	13.3061	13.2938	13.3639	13.428	13.4047	13.3054	13.0615	12.8251	13.1946	12.6031	13.0147	12.9291	12.9885	12.9642	12.6227	13.1164	13.1708	13.0015	12.978	12.739	13.2179	13.251	13.0796	13.2702
0.0902108	12.5359	0.357697	0.724014	0.825216	-6.87528	UID7316	Q9ESL4	Q9ESL4	M3K20_MOUSE	Map3k20	Mitogen-activated protein kinase kinase kinase 20	12.0706	12.1499	12.148	12.96	12.573	12.7347	12.1885	12.2475	12.7441	12.3693	12.159	12.6626	12.7193	12.1465	12.4232	12.2031	12.9186	13.0821	12.9662	12.5762	12.4661	12.4939	12.8029	12.5802	12.4148	12.9545	12.7151
-0.250532	10.7189	-1.39411	0.17735	0.318779	-5.97713	UID7317	Q9ESN2	Q9ESN2	TRI39_MOUSE	Trim39	E3 ubiquitin-protein ligase TRIM39	11.077	10.6418	10.6941	10.8514	10.9466	10.7171	10.3793	10.8749	10.7962	10.8035	10.3951	10.8525	11.1224	10.5068	10.2998	10.817	11.0018	10.3103	10.5569	10.5529	10.6991	10.6897	10.7463	10.4665	10.8754	10.9945	10.7416
0.0158291	14.4879	0.190752	0.850488	0.910388	-6.92254	UID7318	Q9ESN5	Q9ESN5	CENPK_MOUSE	Cenpk	Centromere protein K	14.5727	14.5868	14.601	14.4878	14.455	14.5588	14.6358	14.4166	14.4418	14.6065	14.5993	14.4595	14.4573	14.6007	14.3932	14.5339	14.5804	14.3121	14.3949	14.3581	14.3832	14.3325	14.4301	14.6484	14.4049	14.449	14.4725
-0.486909	12.0112	-1.97451	0.0611415	0.152901	-5.08449	UID7319	Q9ESN9	Q9ESN9	JIP3_MOUSE	Mapk8ip3	C-Jun-amino-terminal kinase-interacting protein 3	12.075	12.3975	12.0998	12.2896	11.9383	11.7485	11.843	11.8671	12.0883	11.1485	12.548	12.377	11.554	12.1628	12.2012	12.1984	12.1019	11.2198	11.8279	11.9415	11.7506	11.7148	11.6204	12.367	12.3657	12.4326	12.423
0.280615	16.4629	3.01339	0.00644156	0.030736	-3.01571	UID7320	Q9ESP1	Q9ESP1	SDF2L_MOUSE	Sdf2l1	Stromal cell-derived factor 2-like protein 1	16.2314	15.908	16.069	16.2005	16.0395	16.4497	16.3302	16.5053	16.439	16.3591	16.6658	16.0407	16.8091	16.5435	16.5649	16.728	16.7245	16.9206	16.9239	16.7535	17.0365	16.9	16.8275	16.0217	16.0208	16.1728	16.3117
0.654556	11.4308	3.18491	0.00431954	0.0229725	-2.63503	UID7321	Q9ESS0	Q9ESS0	DUS10_MOUSE	Dusp10	Dual specificity protein phosphatase 10	11.0793	11.0553	11.5221	11.3138	11.741	11.7082	11.7332	12.1073	12.0812	11.0925	11.5753	11.1005	11.2369	11.1478	11.1491	11.4358	11.5502	11.4713	11.8565	11.7767	11.7092	11.7535	11.6548	11.011	10.7609	11.0977	10.9107
-0.0115626	14.4998	-0.0968498	0.923732	0.955953	-6.93652	UID7322	Q9EST3	Q9EST3	4ET_MOUSE	Eif4enif1	Eukaryotic translation initiation factor 4E transporter	14.4389	14.3781	14.3997	14.3582	14.3184	14.3002	14.457	14.3201	14.346	14.2379	14.8787	14.2487	14.4379	14.7191	14.8534	14.8517	14.6785	14.4039	14.7681	14.8094	14.8089	14.8035	14.7636	14.4946	14.223	14.1538	14.044
-0.0446878	14.7475	-0.368572	0.716007	0.818873	-6.87121	UID7323	Q9EST4	Q9EST4	PSMG2_MOUSE	Psmg2	Proteasome assembly chaperone 2	14.684	14.4592	14.4264	14.5266	14.6576	14.741	14.5434	14.5833	14.6515	14.6519	14.8237	14.6738	15.1447	14.8605	14.7981	14.7789	14.9909	15.1554	14.911	14.8212	14.9587	14.8989	15.0276	14.459	14.4358	15.0161	14.5037
0.0277943	20.0509	0.248332	0.806204	0.879585	-6.90947	UID7324	Q9EST5	Q9EST5	AN32B_MOUSE	Anp32b	Acidic leucine-rich nuclear phosphoprotein 32 family member B	20.2039	20.2437	20.2338	20.172	20.1	20.0971	20.1938	20.0963	20.0946	20.127	20.0786	19.984	19.6418	19.9755	20.0667	20.1448	19.9406	19.6545	20.0558	20.0568	20.0096	20.0691	19.9338	20.2284	20.0253	19.9742	19.9732
-0.253944	17.1203	-1.90346	0.0702838	0.168229	-5.20604	UID7325	Q9ESU6	Q9ESU6	BRD4_MOUSE	Brd4	Bromodomain-containing protein 4	17.4775	17.5642	17.5556	17.3871	17.4297	17.0976	17.2744	17.1592	17.0884	17.0501	17.0759	17.2983	16.5785	16.9915	17.02	17.1418	16.851	16.5378	16.8122	16.8899	16.8556	16.8327	16.6659	17.6233	17.4665	17.3141	17.2106
0.0332448	15.4477	0.346258	0.732472	0.829681	-6.87943	UID7326	Q9ESV0	Q9ESV0	DDX24_MOUSE	Ddx24	ATP-dependent RNA helicase DDX24	15.0484	15.0655	15.0916	15.1911	15.2087	15.1023	15.0808	15.0713	15.1314	14.8414	16.1602	14.976	15.8894	16.03	16.0374	16.0749	15.998	15.6441	15.8684	15.9145	15.8407	15.7731	15.6929	15.0837	15.0746	15.0202	15.1772
0.226407	16.8425	2.95534	0.00736458	0.0337417	-3.14264	UID7327	Q9ESW4	Q9ESW4	AGK_MOUSE	Agk	Acylglycerol kinase, mitochondrial	16.7934	16.7315	16.7458	16.8174	16.6663	16.9486	16.9345	16.9108	17.054	16.7818	16.9318	16.6057	16.9183	16.9432	16.7308	16.8753	16.954	16.7773	16.8767	16.8742	17.0734	16.9211	16.9933	16.7061	16.6456	16.7785	16.7588
-0.00633381	13.7914	-0.0383444	0.969762	0.983959	-6.94062	UID7328	Q9ESW8	Q9ESW8	PGPI_MOUSE	Pgpep1	Pyroglutamyl-peptidase 1	13.6729	13.8037	13.7682	13.7354	13.7427	13.7578	13.8222	13.7439	13.7454	13.579	13.9863	13.7991	13.5466	14.1246	13.917	13.6547	13.99	13.521	13.9752	13.9597	13.7585	13.6659	13.1825	13.8601	13.8674	14.2011	13.9871
0.0421387	14.1767	0.438957	0.665018	0.782671	-6.84198	UID7329	Q9ESX4	Q9ESX4	ZCC17_MOUSE	Zcchc17	Zinc finger CCHC domain-containing protein 17	14.2246	14.1135	14.1822	14.2086	14.2681	14.1118	14.2708	14.0855	14.1405	14.0643	14.2488	13.9603	14.0678	14.3237	14.166	14.2695	14.1533	14.0331	14.3302	14.2126	14.1068	14.2027	14.0978	14.0833	14.4423	14.129	14.2733
-0.0898017	18.8079	-1.7728	0.0902535	0.200452	-5.42116	UID7330	Q9ESX5	Q9ESX5	DKC1_MOUSE	Dkc1	H/ACA ribonucleoprotein complex subunit DKC1	18.8124	18.7151	18.6983	18.7754	18.7311	18.6999	18.715	18.6912	18.7383	18.5849	18.9592	18.739	18.9738	18.8907	18.9747	18.8891	18.8889	18.8882	18.9443	19.0274	18.972	18.9803	18.8657	18.6691	18.6349	18.6753	18.6783
-0.617313	15.6375	-4.56778	0.000154255	0.00198117	0.611567	UID7331	Q9ESY9	Q9ESY9	GILT_MOUSE	Ifi30	Gamma-interferon-inducible lysosomal thiol reductase	16.4971	16.3814	16.3695	16.2715	16.2787	15.5891	16.0001	15.8807	15.7367	15.8824	15.348	16.3731	14.6503	15.1688	15.0825	15.0795	15.0874	14.6863	14.9759	14.9344	14.9704	15.0054	14.8172	16.3501	16.397	16.2602	16.1399
-0.0255964	16.9516	-0.360042	0.722285	0.823759	-6.87441	UID7332	Q9ESZ8	Q9ESZ8	GTF2I_MOUSE	Gtf2i	General transcription factor II-I	17.0873	17.0724	17.0514	17.1665	17.1076	17.1154	17.1587	17.1817	17.1885	16.9284	16.7486	17.193	16.6952	16.6777	16.7128	16.8158	16.8799	16.6659	16.8112	16.749	16.8428	16.7873	16.82	16.9616	17.0078	17.1824	17.0853
-0.747896	13.6872	-3.11064	0.00513909	0.0259194	-2.80086	UID7333	Q9ET01	Q9ET01	PYGL_MOUSE	Pygl	Glycogen phosphorylase, liver form	14.4062	14.67	14.3726	13.6785	14.1711	13.7558	13.9767	13.9267	13.4867	13.199	13.1251	14.4275	13.5382	13.1738	13.476	13.2396	12.788	13.1342	12.8965	13.1927	13.0783	12.829	12.5731	14.2736	14.6908	15.0708	14.4026
-0.282272	13.5287	-1.90947	0.0694664	0.166719	-5.19588	UID7334	Q9ET22	Q9ET22	DPP2_MOUSE	Dpp7	Dipeptidyl peptidase 2	14.4057	13.8298	13.7888	14.328	14.04	13.9755	13.8018	13.9566	13.9535	13.9077	13.0024	13.9969	12.9974	12.497	13.0457	12.918	13.058	13.0301	13.1658	12.8871	13.0934	13.1753	13.1773	13.7401	13.6272	14.0666	13.8101
-0.0869035	16.3227	-1.12361	0.273415	0.43044	-6.30562	UID7335	Q9ET26	Q9ET26	RN114_MOUSE	Rnf114	E3 ubiquitin-protein ligase RNF114	16.5425	16.4609	16.4839	16.5856	16.5393	16.4432	16.5764	16.5069	16.5111	16.2221	16.1071	16.5352	15.9303	16.1222	16.2468	16.2205	16.1108	15.98	16.1396	16.2024	16.1386	16.15	16.0951	16.4969	16.453	16.4589	16.4523
0.447547	17.5576	2.92317	0.00792951	0.0354382	-3.21254	UID7336	Q9ET30	Q9ET30	TM9S3_MOUSE	Tm9sf3	Transmembrane 9 superfamily member 3	17.4666	17.1411	17.1311	17.5208	17.2836	18.071	17.7701	17.8824	17.89	17.9439	17.4669	17.4612	17.9008	17.2535	17.0676	17.3166	17.5739	17.9166	17.6879	17.5251	17.8976	17.874	17.8667	17.0991	17.1246	17.5738	17.3483
-0.730058	12.7447	-5.95804	5.60671e-06	0.000178786	3.90199	UID7337	Q9ET39	Q9ET39	SLAF6_MOUSE	Slamf6	SLAM family member 6	13.8453	13.3695	13.311	13.3668	13.1715	12.7571	12.8463	12.9958	13.0864	12.6868	12.2859	13.3638	12.2613	12.2369	12.0209	12.0431	12.2408	12.2597	11.883	11.9036	11.953	12.2267	12.2316	13.4796	13.5068	13.4478	13.326
0.524854	12.5201	1.31865	0.200989	0.34819	-6.07485	UID7338	Q9ET54	Q9ET54	PALLD_MOUSE	Palld	Palladin	12.2777	12.3808	12.6008	NA	12.6376	13.3433	12.9551	13.1089	12.8747	12.1481	12.4343	12.4447	12.609	11.7485	12.5232	12.6457	12.4399	12.5627	13.1119	12.8038	13.1082	12.8702	12.6805	12.3552	12.1389	12.4114	12.4091
-0.255797	15.1625	-1.8706	0.074903	0.175217	-5.26118	UID7339	Q9JHC9	Q9JHC9	ELF2_MOUSE	Elf2	ETS-related transcription factor Elf-2	15.4224	15.5887	15.511	15.468	15.5458	15.253	15.3269	15.259	15.2716	14.8329	14.9831	15.4666	14.5108	15.0706	15.0945	15.0043	14.9063	14.5192	15.0069	14.9742	14.8767	14.9171	14.6559	15.5864	15.5885	15.3413	15.4054
0.481525	12.7183	4.53625	0.000166533	0.00208555	0.536002	UID7340	Q9JHD1	Q9JHD1	KAT2B_MOUSE	Kat2b	Histone acetyltransferase KAT2B	12.6369	12.8417	12.952	12.9466	12.6986	13.0902	13.2075	13.2968	13.0302	12.9831	12.4369	12.6431	12.2508	12.481	12.5061	12.6335	12.5533	12.2072	12.7183	12.6027	12.7405	12.6421	12.5579	12.5565	12.5279	12.8345	12.8186
-0.550276	13.7878	-3.7087	0.00124063	0.00906787	-1.43187	UID7341	Q9JHD2	Q9JHD2	KAT2A_MOUSE	Kat2a	Histone acetyltransferase KAT2A	13.9327	13.8075	13.8253	13.9669	13.9872	13.4849	13.532	13.2509	13.4678	12.9054	14.1896	13.8243	13.7789	14.2426	13.9462	14.1183	14.0675	13.675	13.771	13.9741	13.5942	13.8509	13.6608	13.8195	13.8798	13.8889	13.8291
-0.784661	14.3106	-3.80854	0.000974956	0.00756626	-1.19742	UID7342	Q9JHE7	Q9JHE7	TSSC4_MOUSE	Tssc4	U5 small nuclear ribonucleoprotein TSSC4	14.8984	14.9246	14.9019	14.49	14.7089	13.926	14.1463	14.0072	14.0682	13.6623	14.4038	14.5949	13.7504	14.3276	14.4827	14.3202	14.07	13.4873	14.1418	14.134	14.1646	14.2053	13.9723	14.9566	14.9245	14.3803	14.335
0.139517	13.7695	1.44066	0.163907	0.302527	-5.91457	UID7343	Q9JHG7	Q9JHG7	PK3CG_MOUSE	Pik3cg	Phosphatidylinositol 4,5-bisphosphate 3-kinase catalytic subunit gamma isoform	13.884	13.9957	13.8959	13.7977	13.8982	14.1607	14.1087	14.0933	14.0496	13.82	13.4008	13.9299	13.5715	13.4097	13.5022	13.4818	13.4447	13.4324	13.728	13.6621	13.5859	13.5243	13.5234	13.7667	13.9426	14.2278	13.9385
-0.168063	13.0156	-2.41106	0.0247989	0.0795986	-4.27465	UID7344	Q9JHI2	Q9JHI2	ADAT1_MOUSE	Adat1	tRNA-specific adenosine deaminase 1	13.2472	13.0824	13.1669	13.1778	13.1267	13.1375	13.0153	13.0594	13.0466	12.7967	13.031	13.1111	12.9648	12.9355	13.0009	12.8779	12.8406	12.7989	12.8806	12.9211	12.9491	12.9424	12.8232	13.1834	13.163	13.0375	13.1033
0.0304659	15.0952	0.342719	0.735097	0.831716	-6.88069	UID7345	Q9JHI5	Q9JHI5	IVD_MOUSE	Ivd	Isovaleryl-CoA dehydrogenase, mitochondrial	15.2379	15.0716	15.2295	15.2795	15.1256	15.2377	15.1099	15.1502	15.3592	15.2205	15.0666	15.1321	15.2596	14.7877	14.816	15.0557	14.9122	14.9928	14.9468	14.785	15.0059	15.0238	14.9804	15.1624	15.1171	15.441	15.064
-0.0605978	16.4634	-0.512961	0.613144	0.741712	-6.80586	UID7346	Q9JHI7	Q9JHI7	EXOS9_MOUSE	Exosc9	Exosome complex component RRP45	16.3715	16.1748	16.2736	16.3385	16.2767	16.4927	16.3833	16.476	16.4836	16.4206	16.3722	16.6522	16.8236	16.4272	16.5236	16.4367	16.7214	16.8063	16.4939	16.6197	16.6209	16.6053	16.5285	16.1228	16.1577	16.5906	16.3172
-0.0829858	18.1237	-0.592452	0.559651	0.7	-6.76097	UID7347	Q9JHJ0	Q9JHJ0	TMOD3_MOUSE	Tmod3	Tropomodulin-3	18.5246	18.5863	18.5565	18.4074	18.3106	18.2815	18.5602	18.3689	18.2331	18.2979	17.8707	18.338	17.4868	17.8988	17.9509	18.0695	17.8101	17.3656	17.8198	17.8726	17.8177	17.6638	17.5623	18.567	18.4578	18.3614	18.3014
0.304564	15.994	2.26106	0.0340973	0.100418	-4.56431	UID7348	Q9JHJ3	Q9JHJ3	GLMP_MOUSE	Glmp	Glycosylated lysosomal membrane protein	16.0987	16.0655	16.1197	16.2568	16.0379	16.2886	16.273	16.2197	16.2635	16.3618	15.8236	15.8548	15.4446	15.8593	15.7467	15.9472	15.8288	15.3178	15.9302	15.6638	15.936	15.8748	15.8773	16.4513	16.0761	16.0446	16.1759
0.537933	16.4193	10.8736	2.9007e-10	7.93547e-08	13.6964	UID7349	Q9JHK4	Q9JHK4	PGTA_MOUSE	Rabggta	Geranylgeranyl transferase type-2 subunit alpha	16.0495	16.2978	16.3423	16.397	16.2877	16.6289	16.6191	16.6213	16.57	16.5233	16.3519	16.0597	16.3618	16.4407	16.3855	16.4094	16.4608	16.4561	16.6517	16.6281	16.6359	16.6273	16.6438	16.0872	16.1878	16.2759	16.3205
1.24449	16.0319	14.5727	1.04068e-12	9.36415e-10	19.1296	UID7350	Q9JHK5	Q9JHK5	PLEK_MOUSE	Plek	Pleckstrin	15.0617	15.3544	15.4044	15.495	15.3657	16.3219	16.2578	16.2634	16.1458	16.0417	16.5047	14.8616	16.3218	16.5418	16.5121	16.5402	16.5419	16.463	16.931	16.9009	16.7924	16.7681	16.6736	15.0879	14.975	15.154	15.58
0.0466176	15.739	0.431302	0.670489	0.786969	-6.8454	UID7351	Q9JHN8	Q9JHN8	STK19_MOUSE	Stk19	Inactive serine/threonine-protein kinase 19	15.8422	15.5542	15.6303	15.8853	15.8332	15.8395	15.7946	15.9115	15.8034	15.4305	15.6041	15.5764	15.493	15.7686	15.5285	15.8173	15.8974	15.6876	15.7445	15.7765	15.8199	15.8292	15.8393	15.7578	15.7758	15.7006	15.8111
0.265895	15.941	2.63524	0.0151932	0.0561266	-3.82243	UID7352	Q9JHP7	Q9JHP7	PLGT2_MOUSE	Poglut2	Protein O-glucosyltransferase 2	15.4313	15.3003	15.3815	15.6001	15.5888	15.8848	15.6652	15.6133	15.7863	15.7166	16.3291	15.5033	16.4828	16.2913	16.2251	16.2276	16.3083	16.4691	16.5352	16.4562	16.4641	16.4489	16.5626	15.3177	15.4493	15.6947	15.6746
-0.533672	14.327	-4.69653	0.000112872	0.00159209	0.920056	UID7353	Q9JHQ5	Q9JHQ5	LZTL1_MOUSE	Lztfl1	Leucine zipper transcription factor-like protein 1	14.6802	14.5635	14.6093	14.6042	14.5576	13.9846	14.221	14.1158	14.1127	14.1195	14.3687	14.6086	14.3135	14.3487	14.5177	14.416	14.1476	13.9435	14.2214	14.3281	14.228	14.0973	14.065	14.6819	14.3306	14.3855	14.2585
-0.230142	18.5585	-1.76547	0.0915066	0.202186	-5.4329	UID7354	Q9JHR7	Q9JHR7	IDE_MOUSE	Ide	Insulin-degrading enzyme	19.0918	18.4595	18.4238	18.5744	18.4894	18.5627	18.4733	18.6122	18.596	18.5417	18.8565	18.4828	18.6428	18.789	18.2902	18.3024	18.5138	18.5515	18.4442	18.4358	18.5788	18.5952	18.6218	18.7472	18.3867	18.5418	18.4733
0.0676978	14.4231	0.179243	0.859405	0.91603	-6.92475	UID7355	Q9JHS3	Q9JHS3	LTOR2_MOUSE	Lamtor2	Ragulator complex protein LAMTOR2	14.1337	13.92	13.8152	14.5801	14.5543	14.649	14.5873	14.7111	14.7513	14.5903	13.8169	15.0465	15.1966	13.7367	13.9541	13.8318	14.8036	15.3044	14.2754	14.3226	14.5686	14.2851	14.5465	13.608	14.063	15.0416	14.7302
0.0334258	17.0489	0.347016	0.731911	0.829484	-6.87916	UID7356	Q9JHS4	Q9JHS4	CLPX_MOUSE	Clpx	ATP-dependent Clp protease ATP-binding subunit clpX-like, mitochondrial	16.8571	16.84	16.948	16.9485	16.897	16.7981	16.8961	16.7735	16.8586	16.7903	17.4862	16.7228	17.0894	17.3795	17.3623	17.5092	17.2642	17.0608	17.3733	17.4074	17.3108	17.3676	17.2492	16.8655	16.7858	16.6774	16.8026
-0.440017	15.372	-2.41885	0.0243871	0.0786929	-4.25931	UID7357	Q9JHS9	Q9JHS9	CWC15_MOUSE	Cwc15	Spliceosome-associated protein CWC15 homolog	15.8494	15.6942	15.7212	15.5664	15.5188	15.04	15.48	15.2866	15.0669	15.4979	15.5516	15.5792	14.8537	15.4541	15.4953	15.3718	15.1797	14.8303	15.0829	15.2151	15.2141	15.3677	15.2741	15.8025	15.5711	15.1232	15.3557
0.395972	13.0679	3.06082	0.00577091	0.0282399	-2.91126	UID7358	Q9JHT5	Q9JHT5	AMMR1_MOUSE	Ammecr1	Nuclear protein AMMECR1	12.6029	12.8002	12.624	12.9577	12.8137	13.3186	12.9604	13.0297	12.9203	13.1845	13.0757	12.7705	13.5471	13.1501	13.1954	13.1704	13.4385	13.3037	13.2837	13.3009	13.4224	13.5405	13.3919	12.5615	12.7377	13.0156	12.7152
0.061867	18.0487	1.04541	0.307301	0.466342	-6.38896	UID7359	Q9JHU4	Q9JHU4	DYHC1_MOUSE	Dync1h1	Cytoplasmic dynein 1 heavy chain 1	18.1116	18.0718	18.0515	18.1369	18.1432	18.2243	18.1475	18.1964	18.1998	18.0527	17.9714	18.093	18.0572	17.8974	17.8161	17.9404	18.0622	18.0868	17.9813	17.9296	17.9967	17.9917	17.966	17.947	17.9821	18.1458	18.1156
-0.367456	16.364	-3.73206	0.0011727	0.00866284	-1.37714	UID7360	Q9JHU9	Q9JHU9	INO1_MOUSE	Isyna1	Inositol-3-phosphate synthase 1	16.5791	16.2582	16.322	16.1857	16.2065	15.9563	15.9726	16.1537	16.0237	15.9714	16.7181	16.1869	16.7927	16.4101	16.6276	16.6384	16.4863	16.6572	16.5522	16.4944	16.6769	16.6718	16.725	16.2894	16.1465	16.1373	15.9871
-0.548336	15.6437	-8.95184	9.51042e-09	1.39025e-06	10.2549	UID7361	Q9JHW2	Q9JHW2	NIT2_MOUSE	Nit2	Omega-amidase NIT2	16.2652	16.0331	16.0726	16.1313	16.0581	15.6271	15.7057	15.7972	15.7337	15.5977	15.3182	16.216	15.2075	15.1827	15.3459	15.1604	15.2918	15.2651	15.1689	15.2649	15.1845	15.2588	15.268	15.9968	16.0697	16.1088	16.0507
-0.165247	15.958	-2.43324	0.0236423	0.0769884	-4.23089	UID7362	Q9JHW4	Q9JHW4	SELB_MOUSE	Eefsec	Selenocysteine-specific elongation factor	16.0675	15.9417	15.9002	16.1	16.0762	16.0178	15.9422	15.9184	16.082	15.8722	15.9775	16.196	15.8766	15.8507	15.8034	15.8473	15.9913	15.9445	15.8394	15.8539	15.7778	15.8083	15.7462	16.0474	16.1234	16.2048	16.0581
0.160706	12.3353	1.32696	0.19827	0.344743	-6.06431	UID7363	Q9JHX3	Q9JHX3	IL21R_MOUSE	Il21r	Interleukin-21 receptor	12.3044	12.2252	12.2676	12.2323	12.2006	12.1425	12.238	12.3167	12.2916	12.4336	12.6219	11.9431	12.1685	12.2383	12.2847	12.5576	12.4568	12.2902	12.6229	12.4786	12.7733	12.8109	12.6336	12.3634	12.0498	11.9728	12.1337
0.356464	11.8281	0.952433	0.351332	0.509048	-6.48095	UID7364	Q9JHZ2	Q9JHZ2	ANKH_MOUSE	Ankh	Mineralization regulator ANKH	11.9471	11.6986	11.4803	12.0076	12.3733	12.7543	12.2928	12.6157	12.8135	11.9403	NA	12.3066	11.3242	NA	NA	12.1302	12.2761	11.7255	12.1666	12.1017	11.9107	12.3487	11.9257	NA	12.1831	11.8904	12.0828
-0.272902	12.7275	-2.33321	0.0292849	0.0896272	-4.42636	UID7365	Q9JI08	Q9JI08	BIN3_MOUSE	Bin3	Bridging integrator 3	13.1891	13.1045	13.0907	13.1421	13.0239	12.7008	12.9786	12.6908	12.929	12.7127	12.7481	12.9614	12.4925	12.4194	12.3459	12.7606	12.6642	12.3529	12.1469	12.1861	12.5781	12.2925	12.2635	13.0429	12.8215	13.0031	13.0001
0.0162374	14.3993	0.120995	0.904805	0.945371	-6.9338	UID7366	Q9JI10	Q9JI10	STK3_MOUSE	Stk3	Serine/threonine-protein kinase 3	14.4131	14.4957	14.5041	14.3198	14.4122	14.325	14.5122	14.3772	14.2526	14.1471	14.6078	14.2	14.08	14.5597	14.6532	14.63	14.4087	14.0421	14.568	14.5489	14.4746	14.4951	14.2906	14.4426	14.4383	14.3229	14.2599
0.0160693	17.7844	0.145855	0.885378	0.932221	-6.93036	UID7367	Q9JI11	Q9JI11	STK4_MOUSE	Stk4	Serine/threonine-protein kinase 4	18.2128	18.3619	18.3894	18.2685	18.2664	18.2016	18.331	18.3066	18.3314	18.1175	17.2138	18.2703	16.8073	17.2758	17.1272	17.2339	17.2303	16.8414	17.242	17.3475	17.3702	17.4748	17.2502	18.3106	18.1934	18.0629	18.1412
-0.0364662	16.8117	-0.438544	0.665313	0.782835	-6.84217	UID7368	Q9JI13	Q9JI13	SAS10_MOUSE	Utp3	Something about silencing protein 10	16.6132	16.5916	16.6589	16.6572	16.6203	16.5507	16.6109	16.5026	16.7051	16.4128	17.2424	16.5725	17.0134	17.1035	17.1413	17.2106	17.1288	16.8189	17.1251	17.1414	17.106	17.1067	17.0304	16.5461	16.5879	16.5001	16.6175
0.0488483	13.342	0.517016	0.610357	0.740273	-6.80372	UID7369	Q9JI19	Q9JI19	FIBP_MOUSE	Fibp	Acidic fibroblast growth factor intracellular-binding protein	13.6362	13.4125	13.4531	13.4078	13.472	13.4607	13.4709	13.5291	13.4977	13.5436	13.2415	13.2669	13.4518	13.0358	13.0895	13.0611	13.1949	13.3957	13.1728	12.9845	13.1302	13.1416	13.333	13.4423	13.4025	13.5922	13.4136
-0.0999988	14.5837	-1.64623	0.114076	0.235293	-5.6186	UID7370	Q9JI38	Q9JI38	PUS3_MOUSE	Pus3	tRNA pseudouridine(38/39) synthase	14.8338	14.7644	14.7276	14.7939	14.6576	14.5934	14.6572	14.635	14.7244	14.5931	14.4886	14.6475	14.4418	14.3815	14.3452	14.4868	14.4696	14.5359	14.4788	14.5113	14.4111	14.5178	14.3825	14.6937	14.6414	14.7378	14.6091
-0.120947	13.5283	-0.995147	0.330596	0.489545	-6.43966	UID7371	Q9JI39	Q9JI39	ABCBA_MOUSE	Abcb10	ATP-binding cassette sub-family B member 10, mitochondrial	13.5672	13.426	13.5418	13.5816	13.5395	13.6329	13.4917	13.4417	13.4348	13.2312	13.6695	13.5676	13.4172	13.6768	13.5107	13.7473	13.7223	13.1775	13.661	13.4379	13.4639	13.5209	13.3648	13.5936	13.5328	13.7136	13.598
0.0520801	14.5023	0.992282	0.33196	0.490979	-6.44248	UID7372	Q9JI44	Q9JI44	DMAP1_MOUSE	Dmap1	DNA methyltransferase 1-associated protein 1	14.6201	14.472	14.52	14.5289	14.4658	14.5194	14.6357	14.6318	14.5771	14.6103	14.4868	14.4655	14.4645	14.4211	14.52	14.4548	14.3444	14.4241	14.4941	14.4966	14.4845	14.4415	14.3807	14.5614	14.5337	14.5372	14.4692
-0.287417	13.9626	-2.25074	0.0348415	0.101978	-4.58381	UID7373	Q9JI46	Q9JI46	NUDT3_MOUSE	Nudt3	Diphosphoinositol polyphosphate phosphohydrolase 1	14.3835	14.038	13.982	14.312	14.2786	14.1337	14.1877	14.2333	14.3584	14.0741	13.4351	14.5862	13.7016	13.5257	13.6803	13.3606	13.8046	13.8317	13.7302	13.5561	13.629	13.6766	13.7194	13.9225	14.2115	14.3497	14.2888
-0.0252414	13.4828	-0.144742	0.886246	0.932918	-6.93053	UID7374	Q9JI75	Q9JI75	NQO2_MOUSE	Nqo2	Ribosyldihydronicotinamide dehydrogenase [quinone]	14.4032	14.0748	14.164	14.1099	13.9811	14.1533	14.0271	14.2946	13.947	13.6725	12.8022	13.6851	12.8406	12.2805	12.6005	12.6863	12.4332	13.0176	13.0707	13.0152	13.0698	13.0483	12.8143	13.95	13.9093	14.2234	13.7601
-0.0650693	16.2641	-1.11136	0.278534	0.436363	-6.31903	UID7375	Q9JI78	Q9JI78	NGLY1_MOUSE	Ngly1	Peptide-N(4)-(N-acetyl-beta-glucosaminyl)asparagine amidase	16.609	16.4775	16.5934	16.5913	16.5308	16.4786	16.4918	16.5293	16.4707	16.4658	16.1004	16.4957	15.924	15.928	15.9511	16.0519	15.9419	16.0409	15.8574	15.8125	15.8745	15.9307	15.9322	16.5116	16.4708	16.6084	16.4618
0.29196	14.4155	4.1231	0.000454702	0.00434697	-0.451951	UID7376	Q9JI90	Q9JI90	RNF14_MOUSE	Rnf14	E3 ubiquitin-protein ligase RNF14	14.4595	14.4825	14.5252	14.5096	14.4786	14.792	14.7764	14.711	14.7356	14.5465	14.1855	14.3811	14.0555	14.1284	14.2306	14.2236	14.2986	14.1002	14.3817	14.3693	14.4753	14.4261	14.4173	14.3908	14.2423	14.4765	14.4179
-0.112425	11.9441	-0.241024	0.811792	0.883075	-6.91132	UID7377	Q9JI91	Q9JI91	ACTN2_MOUSE	Actn2	Alpha-actinin-2	12.9788	12.0774	12.3278	12.1768	NA	12.458	12.629	12.4614	12.747	12.3689	NA	12.3118	11.8351	10.9113	11.5829	11.8777	12.1962	11.5989	11.5574	11.6649	11.815	11.8074	11.7655	11.982	12.4374	12.0266	11.9724
0.0583608	14.7881	0.609217	0.548686	0.689933	-6.7507	UID7378	Q9JI99	Q9JI99	SGPP1_MOUSE	Sgpp1	Sphingosine-1-phosphate phosphatase 1	14.9079	14.9013	14.7838	14.9219	14.9559	14.9492	14.873	14.8677	14.9311	14.7768	14.8972	14.7345	14.5542	14.683	14.6997	14.6573	14.7842	14.3286	14.7275	14.7476	14.7057	14.5772	14.6147	14.9793	14.8869	14.955	14.8769
-0.158689	16.9061	-2.32228	0.0299714	0.0911728	-4.44743	UID7379	Q9JIA7	Q9JIA7	SPHK2_MOUSE	Sphk2	Sphingosine kinase 2	17.0048	16.9198	16.9877	17.0575	16.9936	16.8847	16.869	16.8334	16.8601	16.6653	16.9689	16.9576	16.8252	16.9836	16.8873	16.8998	16.9947	16.8109	16.7952	16.8896	16.8265	16.8097	16.7288	17.0654	16.9712	16.9049	17.0699
0.219614	13.5294	1.74183	0.0956504	0.208805	-5.4705	UID7380	Q9JIB0	Q9JIB0	MOG1_MOUSE	Rangrf	Ran guanine nucleotide release factor	12.931	13.0277	13.1167	13.1747	12.9842	13.0112	13.0418	12.9378	13.1629	12.9782	14.5291	12.6825	13.9547	14.5156	14.4459	14.3045	14.0471	14.0782	14.2635	14.298	14.1884	14.2058	14.1251	13.0773	12.7103	12.6096	12.8916
0.0200892	14.3635	0.205592	0.83902	0.902419	-6.9195	UID7381	Q9JIB4	Q9JIB4	TF2H2_MOUSE	Gtf2h2	General transcription factor IIH subunit 2	14.1007	14.0566	14.1105	14.256	14.207	14.4232	14.2957	14.2027	14.3169	14.1205	14.5074	14.4027	14.7052	14.5678	14.4247	14.3576	14.659	14.5966	14.5649	14.6711	14.5646	14.6021	14.5079	13.986	14.1058	14.187	14.3135
0.289988	17.7574	1.1983	0.24368	0.397643	-6.22105	UID7382	Q9JIF0	Q9JIF0	ANM1_MOUSE	Prmt1	Protein arginine N-methyltransferase 1	17.4298	17.1823	17.1874	17.4319	17.4236	17.931	17.7432	17.8588	17.9566	17.8889	17.5709	17.7417	18.5891	17.6059	17.6122	17.3723	18.0772	18.611	18.0075	18.0626	18.1493	18.0686	18.2222	17.132	17.2383	17.8439	17.5115
0.0730971	18.4549	0.662667	0.514498	0.660899	-6.71612	UID7383	Q9JIF7	Q9JIF7	COPB_MOUSE	Copb1	Coatomer subunit beta	18.407	18.2882	18.2511	18.4674	18.4127	18.6231	18.5049	18.5865	18.6069	18.5692	18.3291	18.603	18.6842	18.2652	18.2055	18.3094	18.5414	18.7338	18.454	18.4134	18.5071	18.4535	18.5688	18.1487	18.2888	18.5876	18.4706
0.507367	11.7524	2.30922	0.0308111	0.0930583	-4.47252	UID7384	Q9JIG4	Q9JIG4	PPR3F_MOUSE	Ppp1r3f	Protein phosphatase 1 regulatory subunit 3F	11.7325	11.7043	11.9719	11.7352	11.9176	12.3462	12.1117	12.1441	12.5833	11.5869	NA	11.5616	11.6394	11.7072	11.7387	11.6293	11.5322	10.8455	11.9058	11.5653	11.9319	11.8171	11.6473	11.8686	11.7973	11.2928	11.95
-0.255332	15.0744	-3.56791	0.0017403	0.0117284	-1.76015	UID7385	Q9JIG7	Q9JIG7	CCD22_MOUSE	Ccdc22	Coiled-coil domain-containing protein 22	15.288	15.1698	15.2299	15.2495	15.2397	15.0419	14.9972	14.9879	15.0594	14.9539	15.11	15.2388	14.8179	15.0188	15.0524	15.0863	15.123	14.8574	14.9546	15.0021	14.971	14.9134	14.822	15.2404	15.21	15.152	15.2222
0.223144	14.8326	1.26407	0.219571	0.371341	-6.14265	UID7386	Q9JIG8	Q9JIG8	PRAF2_MOUSE	Praf2	PRA1 family protein 2	14.6521	14.4179	14.2962	14.4182	14.6468	14.823	14.4949	14.7409	14.7288	15.375	15.0926	14.5666	15.4676	15.1637	15.0619	14.7242	15.243	15.1617	15.1098	14.6988	15.2369	15.2322	15.0719	14.4743	14.5487	14.4924	14.5395
-0.0440021	17.5192	-0.525243	0.604723	0.736157	-6.79934	UID7387	Q9JIH2	Q9JIH2	NUP50_MOUSE	Nup50	Nuclear pore complex protein Nup50	17.716	17.5031	17.6137	17.42	17.413	17.453	17.6077	17.48	17.5022	17.5604	17.5797	17.4133	17.4321	17.5101	17.5566	17.6133	17.4262	17.3589	17.5207	17.541	17.6362	17.6257	17.6006	17.6261	17.4535	17.5231	17.3326
-0.0962004	11.403	-0.49205	0.627609	0.752453	-6.81663	UID7388	Q9JII1	Q9JII1	INP5E_MOUSE	Inpp5e	Phosphatidylinositol polyphosphate 5-phosphatase type IV	11.3914	11.7338	11.6488	11.6067	11.2841	11.6189	11.5134	11.6155	11.4111	11.071	11.4561	11.6929	10.7474	11.7275	11.752	11.4397	11.1257	10.5643	11.3045	11.4081	11.2392	11.3934	11.1304	11.6394	11.5737	11.5424	11.2502
0.0144732	17.7416	0.130918	0.897043	0.940806	-6.93251	UID7389	Q9JII5	Q9JII5	DAZP1_MOUSE	Dazap1	DAZ-associated protein 1	17.7192	17.5626	17.5478	17.6955	17.6752	17.9298	17.9155	17.8843	17.9706	17.7952	17.5669	18.0501	17.8636	17.6235	17.6757	17.4817	17.6971	17.9539	17.7332	17.7926	17.6925	17.7354	17.7006	17.5648	17.5572	17.9027	17.7356
-0.217393	17.7401	-2.04479	0.053151	0.13879	-4.96123	UID7390	Q9JII6	Q9JII6	AK1A1_MOUSE	Akr1a1	Aldo-keto reductase family 1 member A1	18.1161	18.173	18.1591	18.08	18.1029	17.7925	17.9828	17.9552	17.892	17.5761	17.443	17.9981	17.1118	17.4709	17.4526	17.513	17.3603	17.0667	17.4841	17.5553	17.468	17.438	17.3398	18.1206	18.1498	18.0254	18.1548
0.0737754	19.8773	1.29604	0.208533	0.35779	-6.10324	UID7391	Q9JIK5	Q9JIK5	DDX21_MOUSE	Ddx21	Nucleolar RNA helicase 2	19.492	19.4686	19.5003	19.6016	19.5121	19.5356	19.5168	19.5207	19.5932	19.4541	20.4741	19.4086	20.2817	20.3472	20.4084	20.4398	20.3532	20.2941	20.3894	20.3969	20.3676	20.3662	20.318	19.4165	19.3902	19.3837	19.4568
0.240105	17.0663	2.12606	0.0450847	0.123083	-4.8151	UID7392	Q9JIK9	Q9JIK9	RT34_MOUSE	Mrps34	Small ribosomal subunit protein mS34	16.8562	16.9365	16.9854	17.0296	16.9217	17.0646	17.0838	17.0153	17.1126	16.6198	17.3238	16.622	17.0876	17.3244	17.2432	17.3683	17.2702	16.9659	17.3513	17.3009	17.3031	17.2806	17.1813	16.9308	16.9444	16.7862	16.8796
-0.37881	15.0455	-2.9261	0.00787636	0.0352791	-3.20619	UID7393	Q9JIM1	Q9JIM1	S29A1_MOUSE	Slc29a1	Equilibrative nucleoside transporter 1	15.1843	15.0054	15.0171	15.059	15.064	14.8388	14.5878	14.7782	14.8116	14.7404	15.2766	15.0761	15.4614	15.13	14.6996	15.1683	15.3081	15.3248	15.0539	14.7697	15.2878	15.1955	15.113	14.79	15.0395	15.3408	15.1063
0.0707378	14.9704	0.78644	0.440086	0.595445	-6.62541	UID7394	Q9JIP4	Q9JIP4	PANX1_MOUSE	Panx1	Pannexin-1	15.0694	14.8766	14.7203	14.9592	14.9628	15.1782	15.2162	15.0745	15.2016	14.9591	14.9703	15.041	14.8179	14.9937	14.7867	14.8745	15.0313	14.8628	14.9016	14.9791	15.0536	15.2147	15.021	14.7449	14.8709	14.8062	15.0128
-0.327681	15.1251	-1.68826	0.105634	0.223677	-5.55427	UID7395	Q9JIQ3	Q9JIQ3	DBLOH_MOUSE	Diablo	Diablo IAP-binding mitochondrial protein	15.0477	14.789	14.9346	15.3431	15.2907	15.0542	14.8649	15.0385	15.0233	14.8059	14.9164	15.5224	15.5734	14.8498	15.0341	14.9926	15.361	15.7892	15.0384	15.1151	15.2861	15.2133	15.1622	14.7907	14.9946	15.3346	15.213
0.365216	13.5215	4.80438	8.69302e-05	0.0013015	1.17832	UID7396	Q9JIS8	Q9JIS8	S12A4_MOUSE	Slc12a4	Solute carrier family 12 member 4	12.963	12.8291	13.0587	13.1495	13.0616	13.2928	13.3017	13.2384	13.3378	13.1533	14.0605	12.8361	13.996	13.9494	13.9565	13.9878	14.057	13.9765	14.2269	14.2435	14.2249	14.1418	14.0541	12.8722	13.088	13.0164	13.007
-0.0362831	12.3015	-0.316346	0.754753	0.843979	-6.88965	UID7397	Q9JIW4	Q9JIW4	DPOLM_MOUSE	Polm	DNA-directed DNA/RNA polymerase mu	12.3157	12.2568	12.3705	12.3066	12.1297	12.0157	12.1531	12.1837	12.0969	12.0074	12.5388	11.9396	12.2395	12.6465	12.5805	12.6698	12.3351	12.272	12.5839	12.4403	12.5554	12.2882	12.2361	12.2523	12.1794	12.3022	12.2451
-0.241544	13.4855	-2.44401	0.0230992	0.0758651	-4.20957	UID7398	Q9JIW9	Q9JIW9	RALB_MOUSE	Ralb	Ras-related protein Ral-B	13.7216	13.4873	13.4263	13.3796	13.4241	13.5058	13.529	13.3624	13.2586	13.3323	13.6063	13.5567	13.7135	13.4784	13.4742	13.5335	13.3248	13.4334	13.6335	13.5273	13.6164	13.3645	13.3835	13.4219	13.4333	13.8098	13.3705
-0.0113119	16.909	-0.0930862	0.926686	0.957902	-6.93689	UID7399	Q9JIX0	Q9JIX0	ENY2_MOUSE	Eny2	Transcription and mRNA export factor ENY2	16.8941	17.0208	16.9484	16.9442	16.851	16.7278	16.8823	16.8378	16.6942	16.9303	17.1545	16.7575	16.8444	17.0937	17.0305	17.1085	16.9374	16.6244	16.7996	16.8592	17.0691	17.0714	17.0884	17.0719	16.8629	16.6366	16.8017
-0.202449	17.7683	-2.4342	0.0235937	0.0769234	-4.229	UID7400	Q9JIX8	Q9JIX8	ACINU_MOUSE	Acin1	Apoptotic chromatin condensation inducer in the nucleus	17.9896	17.9995	17.9953	17.9638	17.9274	17.6802	17.8826	17.8333	17.7638	17.6728	17.7793	17.9483	17.5474	17.6325	17.7564	17.7284	17.6144	17.3884	17.5658	17.6988	17.6114	17.6063	17.4997	17.9905	17.9642	17.8539	17.85
0.53433	11.2915	3.80135	0.000992053	0.00767672	-1.21435	UID7401	Q9JIX9	Q9JIX9	FASTK_MOUSE	Fastk	Fas-activated serine/threonine kinase	10.6703	10.9145	11.0344	10.7699	11.0606	11.0068	11.222	11.2112	11.1408	11.3762	11.7695	10.6438	11.3277	11.8639	11.7941	11.7047	11.8464	11.3737	11.8328	11.8765	11.5453	11.5902	11.5794	10.9098	10.6437	10.8778	11.2843
0.295039	13.0132	1.50048	0.147852	0.282246	-5.83172	UID7402	Q9JIY0	Q9JIY0	PKHO1_MOUSE	Plekho1	Pleckstrin homology domain-containing family O member 1	13.3993	13.5486	13.4407	13.7815	13.7204	13.4186	13.7656	13.6657	13.7671	13.6538	12.4948	13.319	12.0783	12.1518	12.2665	12.8553	12.552	11.9625	12.2207	12.6855	12.4153	12.806	12.6281	13.3365	13.3189	12.7382	13.3669
-0.239974	13.5134	-2.44609	0.0229957	0.0756176	-4.20545	UID7403	Q9JIY2	Q9JIY2	HAKAI_MOUSE	Cbll1	E3 ubiquitin-protein ligase Hakai	13.861	13.719	13.6755	13.7257	13.6095	13.4246	13.5966	13.5084	13.2723	13.4053	13.3855	13.5018	13.5065	13.4064	13.3901	13.6509	13.4732	13.2821	13.4947	13.3735	13.2995	13.4671	13.4788	13.6327	13.6334	13.5764	13.5125
-0.0784894	14.5205	-1.03948	0.309987	0.468653	-6.39506	UID7404	Q9JIY5	Q9JIY5	HTRA2_MOUSE	Htra2	Serine protease HTRA2, mitochondrial	14.4746	14.3652	14.4374	14.3674	14.4282	14.3205	14.4089	14.4405	14.3385	14.1792	14.8159	14.3574	14.8389	14.8868	14.8389	14.7069	14.6115	14.7022	14.6085	14.7518	14.697	14.5425	14.5536	14.3332	14.409	14.4561	14.1818
0.0190368	13.0756	0.157602	0.876223	0.925977	-6.92852	UID7405	Q9JIZ9	Q9JIZ9	PLS3_MOUSE	Plscr3	Phospholipid scramblase 3	13.2363	13.2869	13.334	13.3531	13.2393	13.2171	13.0608	13.2395	13.114	12.777	13.042	12.889	12.6658	12.9486	13.03	12.7745	12.7903	12.7727	13.0484	13.2412	12.8777	13.214	12.9018	13.2683	13.1091	13.2932	13.3164
-0.386002	13.1597	-1.4154	0.171095	0.311858	-5.94872	UID7406	Q9JJ00	Q9JJ00	PLS1_MOUSE	Plscr1	Phospholipid scramblase 1	11.7988	11.238	11.6877	12.2133	11.8213	12.1207	11.8128	11.8852	11.6425	11.6619	14.7049	12.6225	15.0272	14.6782	14.7413	14.6006	14.967	14.8992	14.728	14.8378	14.8913	14.6841	14.8113	11.5268	11.0429	12.3531	12.3134
0.68181	14.3714	6.7136	1.00398e-06	4.69144e-05	5.61704	UID7407	Q9JJ06	Q9JJ06	C1GLT_MOUSE	C1galt1	Glycoprotein-N-acetylgalactosamine 3-beta-galactosyltransferase 1	14.2339	14.1813	14.1919	14.3353	14.3347	14.8593	14.7313	14.7567	14.9147	14.9073	14.0174	14.0702	14.3118	13.9643	13.8862	14.2662	14.1769	14.3636	14.5187	14.4181	14.5874	14.6835	14.7128	14.1083	13.8617	14.2797	14.3537
0.137889	16.8139	1.01015	0.323518	0.48264	-6.42476	UID7408	Q9JJ11	Q9JJ11	TACC3_MOUSE	Tacc3	Transforming acidic coiled-coil-containing protein 3	16.6131	16.6673	16.5572	16.2035	16.4096	16.5521	16.6332	16.5825	16.4117	16.4734	17.3909	16.1723	17.0283	17.3809	17.2856	17.5178	17.284	16.9797	17.301	17.3324	17.3514	17.2884	17.2874	16.4849	16.328	16.1724	16.2871
0.092125	17.7337	1.27444	0.215941	0.366899	-6.12995	UID7409	Q9JJ28	Q9JJ28	FLII_MOUSE	Flii	Protein flightless-1 homolog	17.8356	17.8421	17.7784	17.7818	17.8033	17.9306	17.9605	17.955	17.9189	17.6742	17.6199	17.7558	17.4761	17.5993	17.5923	17.6891	17.6264	17.4514	17.716	17.6885	17.6793	17.6398	17.581	17.7504	17.7754	17.868	17.8202
0.0741085	13.0491	0.485537	0.632146	0.75517	-6.81989	UID7410	Q9JJ48	Q9JJ48	ZC3H8_MOUSE	Zc3h8	Zinc finger CCCH domain-containing protein 8	12.355	12.6547	12.7253	12.6435	12.8289	12.7438	12.7792	12.4755	12.6666	12.2275	13.7204	12.6538	13.1764	13.4863	13.9972	13.6424	13.6808	13.2594	13.5947	13.5785	13.5049	13.6168	13.4933	12.6304	12.7019	12.6749	12.8144
0.0546566	11.9945	0.328139	0.745941	0.838831	-6.88573	UID7411	Q9JJ59	Q9JJ59	ABCB9_MOUSE	Abcb9	ABC-type oligopeptide transporter ABCB9	11.9409	12.3386	12.296	12.1534	12.1279	12.2417	12.1982	12.0815	12.238	11.9168	11.7225	12.2203	11.0425	11.8944	11.7627	11.8497	11.5103	11.2501	11.9887	12.2487	11.8935	11.7118	11.9426	12.129	12.2898	12.3052	12.5568
0.254161	13.8951	2.85625	0.00924031	0.0399205	-3.35689	UID7412	Q9JJ66	Q9JJ66	CDC20_MOUSE	Cdc20	Cell division cycle protein 20 homolog	13.4236	13.426	13.399	13.3215	13.4437	13.5223	13.498	13.5909	13.4266	13.2626	14.5734	12.9882	14.6617	14.3146	14.4592	14.6878	14.5734	14.6186	14.6177	14.6167	14.5633	14.5382	14.5644	13.3239	13.2345	13.232	13.2867
0.879193	15.1119	10.5813	4.79579e-10	1.16843e-07	13.2032	UID7413	Q9JJ78	Q9JJ78	TOPK_MOUSE	Pbk	Lymphokine-activated killer T-cell-originated protein kinase	14.7187	14.9733	14.8781	14.6752	14.9099	15.5273	15.6111	15.6222	15.48	15.3013	15.018	14.5396	14.9744	15.1362	15.1197	15.0706	15.0397	14.9169	15.4061	15.3963	15.4098	15.4159	15.3365	14.7717	14.9618	14.8656	14.945
0.136593	16.8123	1.72502	0.0986925	0.214167	-5.497	UID7414	Q9JJ80	Q9JJ80	RPF2_MOUSE	Rpf2	Ribosome production factor 2 homolog	16.4827	16.3162	16.2977	16.4272	16.3579	16.5939	16.4099	16.5052	16.6253	16.4755	17.3712	16.288	17.5306	17.2102	17.3929	17.2448	17.1821	17.4153	17.3278	17.3599	17.2998	17.2797	17.2319	16.2553	16.2635	16.4639	16.3228
-0.332904	14.1992	-2.57993	0.0171702	0.0611374	-3.93599	UID7415	Q9JJ89	Q9JJ89	CCD86_MOUSE	Ccdc86	Coiled-coil domain-containing protein 86	14.2794	14.0199	14.0835	13.9645	13.8716	13.5089	13.9022	13.8447	13.8046	13.7166	14.6404	13.8972	14.6866	14.4856	14.6782	14.7363	14.3416	14.6209	14.2861	14.5192	14.5781	14.7452	14.6873	13.9607	13.9687	13.7598	13.791
-0.260153	14.6463	-1.29247	0.209742	0.35906	-6.10767	UID7416	Q9JJ94	Q9JJ94	SSNA1_MOUSE	Ssna1	Microtubule nucleation factor SSNA1	14.5504	14.8163	14.7608	14.5691	14.6111	14.4026	14.6401	14.3081	14.4514	13.754	14.9187	14.5924	14.1801	15.1368	15.0106	14.9687	14.8896	14.2807	14.6805	14.6801	14.809	15.0244	14.672	14.8717	14.6711	14.4838	14.7148
0.15801	13.9511	1.92531	0.0673522	0.163057	-5.169	UID7417	Q9JJA2	Q9JJA2	COG8_MOUSE	Cog8	Conserved oligomeric Golgi complex subunit 8	13.8281	13.8238	13.8455	13.85	13.8069	14.1846	13.9775	14.0258	14.1057	14.0002	13.7672	13.9734	14.0093	13.9203	13.9062	13.8338	14.0144	14.1602	14.0592	13.9567	14.0144	13.9258	14.0781	13.9996	13.7933	14.0078	13.8118
-0.0509844	16.7982	-0.501086	0.621339	0.747023	-6.81203	UID7418	Q9JJA4	Q9JJA4	WDR12_MOUSE	Wdr12	Ribosome biogenesis protein WDR12	16.6156	16.3797	16.4704	16.5537	16.5669	16.7104	16.6647	16.6377	16.6372	16.5068	16.9561	16.749	17.335	16.9288	16.9977	16.9153	17.167	17.2555	17.067	17.0837	17.0699	16.9886	17.0598	16.4105	16.4718	16.7894	16.5629
0.0152712	15.5981	0.233299	0.817709	0.886752	-6.91322	UID7419	Q9JJA7	Q9JJA7	CCNL2_MOUSE	Ccnl2	Cyclin-L2	15.5418	15.438	15.5474	15.4882	15.6077	15.6223	15.5138	15.522	15.4619	15.4176	15.8044	15.4426	15.7134	15.6982	15.7175	15.6821	15.85	15.6651	15.6319	15.781	15.7509	15.6512	15.7183	15.5131	15.4785	15.4615	15.4279
-0.160685	11.867	-1.26484	0.2193	0.37096	-6.14171	UID7420	Q9JJC6	Q9JJC6	RIPL1_MOUSE	Rilpl1	RILP-like protein 1	12.1398	12.0458	12.1754	12.1584	12.2092	11.9319	12.0923	11.7623	11.7304	11.7488	11.8672	11.8878	11.477	11.918	11.7258	11.9827	11.765	11.6944	11.529	11.4048	11.778	11.3907	11.6046	12.2976	11.9871	12.1483	11.9561
0.40798	11.2444	1.75355	0.0935756	0.205559	-5.4519	UID7421	Q9JJC9	Q9JJC9	HERP2_MOUSE	Herpud2	Homocysteine-responsive endoplasmic reticulum-resident ubiquitin-like domain member 2 protein	11.0002	11.7029	12.0935	11.7204	11.6031	11.0534	12.0037	11.7226	11.2232	11.1237	10.9888	11.0345	10.3844	11.1601	10.9669	11.4718	11.1436	10.9675	10.8875	11.0453	10.6547	10.6948	10.4243	11.885	11.8327	11.3477	11.4631
-0.0822936	15.0396	-1.04482	0.307568	0.46637	-6.38957	UID7422	Q9JJD0	Q9JJD0	THA11_MOUSE	Thap11	THAP domain-containing protein 11	15.2051	15.0507	15.0577	15.2721	15.2294	15.0214	15.0797	15.0478	15.1591	14.9231	14.9121	15.0519	14.9858	14.973	14.988	14.9608	15.0018	14.8132	14.9804	15.0471	14.9357	14.9375	14.9047	15.0522	15.07	15.2968	15.1127
0.414471	14.3018	3.06147	0.00576212	0.028214	-2.90981	UID7423	Q9JJE7	Q9JJE7	FADS3_MOUSE	Fads3	Fatty acid desaturase 3	14.2	14.1638	14.2931	14.3742	14.1955	14.706	14.467	14.3338	14.2204	14.518	14.3058	13.8692	14.2832	14.1728	14.1274	14.4554	14.3559	14.2823	14.4827	14.1549	14.4195	14.3436	14.5201	13.8963	14.0551	14.2787	14.6727
-0.461188	15.2461	-4.16963	0.000406072	0.00400591	-0.341019	UID7424	Q9JJF3	Q9JJF3	RIOX1_MOUSE	Riox1	Ribosomal oxygenase 1	15.3268	15.2567	15.322	15.2232	15.327	14.8565	14.9075	14.964	14.8721	14.5109	15.7895	15.24	15.4444	15.6679	15.6298	15.6027	15.4543	15.2157	15.2102	15.3498	15.221	15.1635	15.0111	15.2663	15.3218	15.2121	15.277
0.0708534	14.1621	0.736908	0.469045	0.620863	-6.66348	UID7425	Q9JJF9	Q9JJF9	SPP2A_MOUSE	Sppl2a	Signal peptide peptidase-like 2A	14.017	14.0877	13.9821	14.1623	14.1382	14.0499	14.0042	14.1018	14.133	14.1028	14.1359	13.998	14.0477	14.2526	14.0638	14.3702	14.4754	13.9903	14.3183	14.2753	14.4211	14.3276	14.3236	14.0498	14.1696	14.0469	14.3314
-0.193084	12.2535	-1.88276	0.0731639	0.17239	-5.24086	UID7426	Q9JJG0	Q9JJG0	TACC2_MOUSE	Tacc2	Transforming acidic coiled-coil-containing protein 2	12.4565	12.394	12.4084	12.5737	12.4086	12.1205	12.1659	12.1454	12.1237	12.4259	12.1509	12.3222	12.0105	12.0563	12.1401	12.3494	12.2365	12.1509	12.0298	11.9701	12.2683	12.365	12.3396	12.3418	12.3439	12.169	12.3776
0.287796	14.7416	3.26927	0.00354202	0.0199146	-2.44502	UID7427	Q9JJG9	Q9JJG9	NOA1_MOUSE	Noa1	Nitric oxide-associated protein 1	14.5401	14.4123	14.605	14.751	14.5237	14.7679	14.6932	14.617	14.7644	14.6993	14.968	14.3011	14.7096	14.8095	14.7905	15.0659	15.0426	14.798	15.0914	15.0619	15.0685	15.1177	15.0491	14.4913	14.4237	14.313	14.5475
-0.166256	14.7817	-1.57599	0.129449	0.257187	-5.72327	UID7428	Q9JJI6	Q9JJI6	PIGO_MOUSE	Pigo	GPI ethanolamine phosphate transferase 3	14.9063	14.7278	14.7799	14.9748	14.8265	14.6611	14.5588	14.6108	14.934	14.5802	14.9115	14.7642	14.8571	14.8094	14.9064	15.008	14.8653	14.6533	14.6966	14.7228	14.7376	14.5883	14.5326	14.6802	14.8683	15.0285	14.9158
-0.343582	18.2027	-2.45802	0.0224098	0.0743296	-4.18175	UID7429	Q9JJI8	Q9JJI8	RL38_MOUSE	Rpl38	Large ribosomal subunit protein eL38	18.0321	18.0131	17.9601	17.976	17.9837	17.9093	17.8552	17.9253	17.9107	17.4297	18.5262	18.2671	18.4125	18.5654	18.8859	18.5372	18.6662	18.4638	18.5612	18.7777	18.2053	18.3161	18.174	17.949	18.1271	18.03	18.0119
-0.197016	13.9831	-2.40703	0.0250145	0.0801581	-4.28257	UID7430	Q9JJK2	Q9JJK2	LANC2_MOUSE	Lancl2	LanC-like protein 2	14.269	13.9382	14.0115	14.0518	14.0282	14.1329	13.988	14.1029	14.0384	13.8002	13.8605	14.15	14.0846	13.7653	13.7548	13.8166	13.8866	14.0191	13.7829	13.8057	13.881	13.9747	13.9213	14.0583	14.1737	14.2228	14.0244
-0.506015	12.0942	-1.48695	0.151367	0.28723	-5.8507	UID7431	Q9JJK5	Q9JJK5	HERP1_MOUSE	Herpud1	Homocysteine-responsive endoplasmic reticulum-resident ubiquitin-like domain member 1 protein	11.935	11.8978	11.8296	11.9549	12.0509	11.9808	12.1406	11.1936	11.727	10.2536	12.7278	11.9953	12.1679	12.7795	12.7975	12.7057	12.6315	12.0066	12.7598	12.7095	12.6242	12.3706	12.0015	12.0204	12.1333	11.3689	11.78
0.100285	15.7426	1.64017	0.115339	0.237229	-5.62777	UID7432	Q9JJL8	Q9JJL8	SYSM_MOUSE	Sars2	Serine--tRNA ligase, mitochondrial	15.7136	15.7003	15.6287	15.8118	15.7414	15.6906	15.7914	15.7344	15.8235	15.7346	15.8284	15.5956	15.7003	15.828	15.7178	15.8788	15.7849	15.69	15.8259	15.8246	15.8148	15.7751	15.7319	15.6808	15.6666	15.6072	15.7303
-0.0119862	12.947	-0.101462	0.920112	0.954173	-6.93605	UID7433	Q9JJN0	Q9JJN0	POLH_MOUSE	Polh	DNA polymerase eta	12.8872	12.9728	12.8426	12.8745	12.9322	12.8453	12.5844	12.811	12.7713	12.9228	13.3029	12.7107	12.8971	13.2907	13.3019	13.1497	13.1503	12.7823	13.209	13.1539	13.0328	12.8296	12.8818	12.9713	12.7634	12.8106	12.8868
0.962165	11.3573	4.08344	0.0005007	0.00462643	-0.546388	UID7434	Q9JJN5	Q9JJN5	CBPN_MOUSE	Cpn1	Carboxypeptidase N catalytic chain	10.7561	10.9322	10.7534	11.1836	11.042	11.9674	11.5771	11.7685	11.8417	12.1498	11.1444	11.0413	11.9637	10.5532	10.5872	10.9131	11.383	12.1284	12.0325	11.5357	11.7225	11.6991	11.8714	10.7929	10.9624	11.2969	11.0476
0.248897	13.5546	2.8648	0.00906202	0.0393618	-3.33853	UID7435	Q9JJQ0	Q9JJQ0	PIGB_MOUSE	Pigb	GPI mannosyltransferase 3	13.5123	13.3494	13.4672	13.3821	13.3602	13.526	13.5832	13.5986	13.7065	13.6646	13.5041	13.2215	13.5717	13.6094	13.426	13.6822	13.6365	13.6663	13.6024	13.6636	13.8243	13.8941	13.867	13.3683	13.3474	13.5907	13.3487
-0.0934894	11.9709	-0.516133	0.610963	0.740673	-6.80419	UID7436	Q9JJR5	Q9JJR5	AKIP1_MOUSE	Akip1	A-kinase-interacting protein 1	12.2576	12.1614	12.2956	12.0451	12.0341	12.08	12.0736	12.0835	11.86	11.781	12.0725	11.8807	11.3459	11.9551	12.1374	12.3812	11.7611	11.5863	11.8167	11.9031	11.7314	11.9303	11.8283	12.0432	12.3014	12.0635	11.8042
0.480287	14.065	5.11406	4.12113e-05	0.000753043	1.91792	UID7437	Q9JJR8	Q9JJR8	TMM9B_MOUSE	Tmem9b	Transmembrane protein 9B	14.125	14.1919	14.2589	14.2227	14.1868	14.6036	14.6747	14.5685	14.4416	14.3918	13.8525	13.9865	13.5703	13.7924	13.8999	13.729	13.4429	13.6698	13.7596	13.9381	14.0823	13.896	14.0144	14.1288	14.0367	14.17	14.1203
0.174994	17.4359	2.60335	0.0163053	0.058906	-3.88806	UID7438	Q9JJT0	Q9JJT0	RCL1_MOUSE	Rcl1	RNA 3'-terminal phosphate cyclase-like protein	17.181	17.127	17.1079	17.3224	17.2748	17.3451	17.2539	17.1761	17.3109	17.2631	17.8803	17.0086	17.8104	17.7444	17.6371	17.7672	17.6757	17.76	17.7849	17.7694	17.7216	17.7757	17.7279	17.0218	17.0352	17.1685	17.1191
-0.412528	15.7564	-2.38711	0.0261062	0.0824406	-4.32162	UID7439	Q9JJT9	Q9JJT9	PHAX_MOUSE	Phax	Phosphorylated adapter RNA export protein	15.9642	15.9172	15.9407	15.6879	15.7531	15.3498	15.6516	15.3984	15.3186	15.2263	16.2665	15.6387	15.5232	16.157	16.1194	16.1033	15.9225	15.3368	15.8162	15.9006	15.8959	15.8517	15.6811	15.9135	15.764	15.5901	15.7335
-0.788071	15.3671	-6.48268	1.68579e-06	7.02268e-05	5.1001	UID7440	Q9JJU8	Q9JJU8	SH3L1_MOUSE	Sh3bgrl	Adapter Sh3bgrl	15.8548	15.8296	15.7412	15.9631	15.9697	15.2005	15.2162	15.3656	15.1409	15.4957	15.1261	16.2889	15.36	14.8231	15.1557	15.1421	15.0758	15.1626	14.6508	14.6231	14.7585	14.6259	14.78	15.7264	16.1414	15.8087	15.8862
0.24865	14.9213	0.904131	0.375821	0.532775	-6.52563	UID7441	Q9JJW0	Q9JJW0	PXMP4_MOUSE	Pxmp4	Peroxisomal membrane protein 4	15.1671	15.038	14.4364	14.8379	15.1989	15.7284	15.2153	15.3984	15.6331	15.3054	14.39	15.2478	15.3016	14.2644	13.7093	14.4128	14.6112	15.3824	14.3796	14.4011	14.9298	14.8395	14.8984	14.7418	14.7818	15.4739	15.1501
-0.270308	10.5702	-0.693122	0.495561	0.645545	-6.69517	UID7442	Q9JJW6	Q9JJW6	ALRF2_MOUSE	Alyref2	Aly/REF export factor 2	11.3296	11.2723	11.0493	11.1822	11.0074	10.6155	10.8062	11.0933	10.304	11.3829	10.2726	10.8918	10.4628	9.7692	9.89155	NA	9.49544	9.82447	9.45519	9.73091	NA	10.2895	9.61197	11.1917	10.9436	10.8892	10.5352
0.400019	12.569	2.62217	0.01564	0.0572874	-3.84938	UID7443	Q9JJX6	Q9JJX6	P2RX4_MOUSE	P2rx4	P2X purinoceptor 4	12.4251	12.4315	12.7786	12.6597	12.9461	12.9033	12.5351	12.6014	12.5186	12.6813	12.7398	12.0708	12.2345	12.6232	12.3766	12.7323	12.7386	12.2706	12.7834	12.5804	12.5217	12.7251	12.5848	12.3447	12.2685	12.4171	12.871
-0.426499	14.6853	-3.24383	0.003761	0.0207397	-2.50252	UID7444	Q9JJX7	Q9JJX7	TYDP2_MOUSE	Tdp2	Tyrosyl-DNA phosphodiesterase 2	14.8408	14.7297	14.7171	14.5789	14.6568	14.264	14.394	14.3329	14.3839	14.0332	15.1711	14.5754	14.6721	15.09	15.1602	14.996	14.8571	14.4628	14.8903	14.8904	14.7546	14.7991	14.6309	14.6337	14.8049	14.5495	14.6346
-0.106949	16.6782	-1.24467	0.226484	0.378573	-6.16615	UID7445	Q9JJY4	Q9JJY4	DDX20_MOUSE	Ddx20	Probable ATP-dependent RNA helicase DDX20	16.4675	16.4043	16.3982	16.4374	16.3782	16.3774	16.3562	16.3165	16.3785	16.1165	17.2452	16.3644	16.9498	17.1693	17.1388	17.1241	17.079	16.8394	17.0944	17.1158	16.9981	17.0468	16.8644	16.3654	16.4065	16.4419	16.4371
0.0539267	12.9343	0.575409	0.570914	0.71055	-6.77112	UID7446	Q9JJZ4	Q9JJZ4	UB2J1_MOUSE	Ube2j1	Ubiquitin-conjugating enzyme E2 J1	12.7926	12.4946	12.5502	12.827	12.5045	12.8291	12.7652	12.7858	12.7055	12.6479	13.2666	12.5929	13.3753	13.0995	13.2364	13.3631	13.2244	13.3785	13.4826	13.2669	13.476	13.2699	13.1982	12.5902	12.5217	12.5413	12.4407
0.296941	16.2562	2.26871	0.0335545	0.0993292	-4.5498	UID7447	Q9JJZ6	Q9JJZ6	KLF13_MOUSE	Klf13	Krueppel-like factor 13	16.7875	16.8261	16.8933	16.7953	16.7718	16.9133	17.2173	17.1127	16.9194	16.7799	15.3992	16.5956	15.4261	15.5752	15.3811	15.6043	15.4183	15.088	15.631	15.5413	15.8591	15.815	15.9089	16.83	16.622	16.6742	16.5321
-0.23861	15.889	-2.12475	0.0452054	0.123273	-4.81749	UID7448	Q9JK23	Q9JK23	PSMG1_MOUSE	Psmg1	Proteasome assembly chaperone 1	15.878	15.7569	15.6711	15.8614	15.8144	15.7447	15.6445	15.7382	15.7565	15.401	16.0398	15.9132	16.2423	16.0193	15.979	15.7955	16.1399	16.2255	16.0073	15.9588	16.0395	15.9458	16.0786	15.6193	15.8324	16.0739	15.8275
0.00249667	14.1873	0.0267703	0.978887	0.988493	-6.94101	UID7449	Q9JK24	Q9JK24	P2R3C_MOUSE	Ppp2r3c	Serine/threonine-protein phosphatase 2A regulatory subunit B'' subunit gamma	14.3983	14.3003	14.201	14.2795	14.1187	14.3966	14.277	14.3581	14.4601	14.0771	14.0345	14.2243	14.1114	14.0885	13.9308	14.0874	14.1275	14.215	14.0096	14.015	14.2458	14.072	14.1214	14.1321	14.105	14.3688	14.3012
0.0571944	14.438	0.921191	0.367046	0.524631	-6.5101	UID7450	Q9JK30	Q9JK30	ORC3_MOUSE	Orc3	Origin recognition complex subunit 3	14.2265	14.2315	14.1982	14.3564	14.3065	14.3358	14.3071	14.2791	14.348	14.1473	14.7056	14.226	14.6192	14.5691	14.6471	14.6074	14.7276	14.6323	14.6844	14.6554	14.644	14.6742	14.571	14.2858	14.2158	14.3906	14.233
0.16279	16.2754	1.76916	0.0908742	0.201275	-5.427	UID7451	Q9JK38	Q9JK38	GNA1_MOUSE	Gnpnat1	Glucosamine 6-phosphate N-acetyltransferase	16.1951	16.1579	15.9602	16.2608	16.1782	16.3104	16.3359	16.406	16.4434	16.228	16.2456	16.1687	16.2946	16.216	16.2095	16.1489	16.2873	16.4729	16.4226	16.4395	16.5407	16.5291	16.4894	16.0193	16.0189	16.3658	16.0919
-0.395286	14.387	-0.698131	0.492484	0.642831	-6.69164	UID7452	Q9JK42	Q9JK42	PDK2_MOUSE	Pdk2	[Pyruvate dehydrogenase (acetyl-transferring)] kinase isozyme 2, mitochondrial	14.8826	14.1796	14.6316	14.7927	14.7547	14.4758	14.7124	14.3214	14.6481	13.5573	14.3558	14.594	14.1775	NA	15.0061	14.3499	14.7381	13.6063	14.3074	14.7951	14.3144	14.8271	14.1215	14.6895	14.6506	14.467	15.3005
-0.372548	11.8528	-2.32422	0.0298483	0.0909359	-4.44369	UID7453	Q9JK45	Q9JK45	KCNQ5_MOUSE	Kcnq5	Potassium voltage-gated channel subfamily KQT member 5	11.7372	11.938	11.7278	11.7084	11.5467	11.3241	11.6012	11.214	11.2732	10.7273	12.4603	11.4638	12.4819	12.3939	12.5411	12.4144	12.0538	11.8954	12.1678	12.2244	12.2423	12.2548	12.2383	11.5714	11.7266	11.3184	11.78
0.0999584	15.236	1.39979	0.175664	0.316952	-5.96958	UID7454	Q9JK48	Q9JK48	SHLB1_MOUSE	Sh3glb1	Endophilin-B1	15.1192	15.211	15.2606	15.3044	15.3357	15.3115	15.2528	15.3154	15.2495	15.1257	15.3517	15.1828	15.0878	15.2965	15.2629	15.2934	15.2569	15.1395	15.1346	15.2852	15.2325	15.226	15.2334	15.2901	15.1563	15.0967	15.3612
-0.366786	18.1554	-3.4369	0.00238025	0.0148136	-2.06274	UID7455	Q9JK81	Q9JK81	MYG1_MOUSE	Myg1	MYG1 exonuclease	18.6015	18.5705	18.538	18.489	18.5241	18.1291	18.2534	18.3061	18.2063	17.9443	18.015	18.4677	17.635	17.9931	18.0252	17.9649	17.8661	17.5302	17.782	17.9065	17.8406	17.8398	17.7777	18.5587	18.5767	18.3363	18.5176
-0.105958	14.5669	-1.20331	0.241778	0.395986	-6.21521	UID7456	Q9JK91	Q9JK91	MLH1_MOUSE	Mlh1	DNA mismatch repair protein Mlh1	14.5652	14.512	14.3596	14.5164	14.4839	14.6345	14.5026	14.5621	14.5286	14.4397	14.5474	14.7137	14.7603	14.5063	14.5223	14.5403	14.6769	14.8381	14.5341	14.5565	14.6162	14.5753	14.615	14.448	14.4378	14.787	14.5265
-0.273021	18.3574	-2.01904	0.0559637	0.143845	-5.00673	UID7457	Q9JKB1	Q9JKB1;P58321	UCHL3_MOUSE	Uchl3	Ubiquitin carboxyl-terminal hydrolase isozyme L3	18.9563	18.9016	18.9381	18.6937	18.675	18.3785	18.6604	18.5746	18.49	18.5342	18.1212	18.6448	17.6782	18.1062	18.0711	18.201	18.0285	17.6541	17.8334	17.8663	17.974	18.032	17.9612	18.8627	18.7022	18.4662	18.6433
0.00144306	17.832	0.0114238	0.990989	0.995198	-6.94132	UID7458	Q9JKB3	Q9JKB3	YBOX3_MOUSE	Ybx3	Y-box-binding protein 3	17.1451	17.0876	17.0975	16.7817	16.902	16.897	17.1281	17.0818	16.777	16.7851	18.9802	16.7197	18.6875	18.7159	18.9024	19.1574	18.7363	18.7834	19.0778	19.0269	19.111	19.0665	18.9451	17.0051	16.9775	17.0047	16.8828
-0.0123697	13.1148	-0.161473	0.873209	0.924215	-6.92788	UID7459	Q9JKC7	Q9JKC7	AP4M1_MOUSE	Ap4m1	AP-4 complex subunit mu-1	13.2373	13.1789	13.1405	13.101	13.0751	13.1095	13.1964	13.1287	13.1023	13.016	13.1956	13.0086	12.9927	13.0113	12.9881	13.2424	13.1706	12.9851	13.0539	13.0501	13.1084	13.1193	13.0852	13.0642	13.2294	13.2586	13.2494
0.352187	14.6047	2.82064	0.0100196	0.0421072	-3.43308	UID7460	Q9JKC8	Q9JKC8	AP3M1_MOUSE	Ap3m1	AP-3 complex subunit mu-1	14.4426	14.3844	14.4764	14.5596	14.5122	14.8957	14.736	14.7641	14.8221	14.8722	14.4469	14.489	14.9429	14.3395	14.3877	14.4416	14.6847	15.0205	14.6089	14.616	14.7025	14.6313	14.833	14.2439	14.3327	14.6271	14.5138
0.0209184	15.683	0.184825	0.855077	0.913279	-6.9237	UID7461	Q9JKD8	Q9JKD8	TBX21_MOUSE	Tbx21	T-box transcription factor TBX21	15.6165	15.5812	15.5789	15.5007	15.57	15.901	15.7651	15.8429	15.6819	15.3429	15.8566	15.7552	15.7721	15.8325	15.7472	15.6585	15.7264	15.7137	15.6423	15.8455	15.6268	15.5211	15.5969	15.4799	15.7675	15.7657	15.7515
0.324916	13.0912	2.03524	0.0541795	0.14074	-4.97816	UID7462	Q9JKD9	Q9JKD9	ZBT32_MOUSE	Zbtb32	Zinc finger and BTB domain-containing protein 32	11.6189	11.8441	11.7414	11.798	11.8006	12.0924	12.184	12.0455	11.8544	11.8256	14.8532	11.732	14.4348	14.8926	14.9816	14.9254	14.6659	14.2426	14.8032	14.8911	14.5437	14.3882	14.232	11.7344	11.6732	11.8011	11.8612
0.0178641	18.0795	0.368436	0.716106	0.818873	-6.87126	UID7463	Q9JKF1	Q9JKF1	IQGA1_MOUSE	Iqgap1	Ras GTPase-activating-like protein IQGAP1	18.3957	18.3044	18.303	18.3441	18.2861	18.3782	18.3858	18.4205	18.4148	18.2529	17.7868	18.3095	17.8203	17.6844	17.6972	17.8028	17.7858	17.7751	17.7752	17.7504	17.8155	17.7986	17.7472	18.2478	18.2831	18.3269	18.2544
0.0821664	17.202	0.98139	0.337181	0.495328	-6.45314	UID7464	Q9JKF7	Q9JKF7	RM39_MOUSE	Mrpl39	Large ribosomal subunit protein mL39	17.0453	17.1125	17.0829	17.2784	17.1534	17.2723	17.1985	17.1683	17.2913	16.8986	17.2183	17.1219	17.2266	17.1038	17.1461	17.294	17.4114	17.282	17.3996	17.365	17.3766	17.4007	17.3205	16.9077	17.007	17.1801	17.1922
0.165901	9.69869	0.402111	0.691523	0.80217	-6.85791	UID7465	Q9JKJ9	Q9JKJ9	CP39A_MOUSE	Cyp39a1	24-hydroxycholesterol 7-alpha-hydroxylase	9.48416	9.69913	NA	9.56993	9.94757	9.81905	NA	9.93003	9.59403	9.86075	9.61954	10.3312	9.98197	9.12741	8.72534	8.85042	9.3492	9.50664	9.39111	9.01916	9.2606	9.15066	9.624	9.81303	9.57251	10.2883	9.71569
0.248744	14.6087	2.35663	0.0278622	0.08652	-4.38102	UID7466	Q9JKK1	Q9JKK1	STX6_MOUSE	Stx6	Syntaxin-6	14.3952	14.4582	14.3713	14.2749	14.236	14.3739	14.5868	14.5215	14.4286	14.8201	14.8773	14.1997	14.8828	14.6093	14.7933	14.8861	14.7709	15.0267	14.8856	14.8915	15.0281	15.0315	15.0956	14.351	14.1999	14.3283	14.1118
-0.112608	13.9505	-1.63996	0.115384	0.237259	-5.62809	UID7467	Q9JKK8	Q9JKK8	ATR_MOUSE	Atr	Serine/threonine-protein kinase ATR	13.9674	13.8649	13.8152	13.8491	13.8303	13.877	13.8281	13.7666	13.734	13.7153	14.1614	13.8263	14.1627	14.1942	14.1164	14.0512	14.1224	13.9663	14.1125	14.0554	14.0155	13.9847	13.8955	13.8503	13.8992	14.0927	13.9094
0.354306	15.2559	5.07325	4.54548e-05	0.000815751	1.8207	UID7468	Q9JKL4	Q9JKL4	NDUF3_MOUSE	Ndufaf3	NADH dehydrogenase [ubiquinone] 1 alpha subcomplex assembly factor 3	14.9252	14.9799	14.9681	15.1339	15.1932	15.2396	15.2143	15.1684	15.2993	15.2451	15.3984	14.8328	15.216	15.3093	15.3534	15.4337	15.4731	15.2732	15.6762	15.5277	15.6294	15.6057	15.5339	15.0331	15.0467	15.0496	15.1505
-0.0200003	12.7728	-0.135087	0.893784	0.938613	-6.93193	UID7469	Q9JKL5	Q9JKL5	CHP3_MOUSE	Tesc	Calcineurin B homologous protein 3	13.247	13.086	12.9293	12.8251	12.8219	12.8009	13.0617	12.9909	12.9639	12.985	12.7912	12.7139	12.3092	12.7277	12.7427	12.4988	12.2229	12.3807	12.1873	12.4584	12.5365	12.596	12.7304	13.3624	13.1875	13.0089	12.7001
-0.272463	13.6223	-1.40254	0.174852	0.316108	-5.96592	UID7470	Q9JKM7	Q9JKM7	RAB37_MOUSE	Rab37	Ras-related protein Rab-37	13.7531	13.6246	13.542	13.7457	13.602	13.6963	13.9884	13.9181	13.6196	13.1524	13.629	14.1417	13.3339	13.5708	13.6761	13.759	13.6303	13.1477	13.4349	13.514	13.4881	13.3207	12.9586	13.6634	13.9643	14.1576	13.7686
0.333947	14.5184	1.99123	0.0591497	0.149267	-5.05544	UID7471	Q9JKN1	Q9JKN1	ZNT7_MOUSE	Slc30a7	Zinc transporter 7	14.4293	14.1532	14.3207	14.6135	14.5164	14.974	14.4452	14.7195	14.6642	14.7442	14.5632	14.3216	14.9959	14.2075	14.1011	14.2964	14.5681	14.938	14.5992	14.4957	14.6254	14.6242	14.6917	13.9739	14.2573	14.6392	14.5174
-0.109017	15.4397	-0.722389	0.477744	0.628548	-6.6742	UID7472	Q9JKP7	Q9JKP7	DPOE3_MOUSE	Pole3	DNA polymerase epsilon subunit 3	15.4062	15.4456	15.3277	15.3223	15.3212	15.1649	15.3749	15.2492	15.1289	14.7794	15.869	15.0907	15.267	15.8256	15.7546	15.8654	15.7199	15.3517	15.626	15.6632	15.7437	15.6441	15.4316	15.5292	15.3924	15.2823	15.2945
0.0523487	15.5043	0.476871	0.638206	0.760625	-6.82416	UID7473	Q9JKP8	Q9JKP8	CHRC1_MOUSE	Chrac1	Chromatin accessibility complex protein 1	15.533	15.6425	15.4824	15.4135	15.4495	15.3277	15.5453	15.4539	15.256	15.731	15.6229	15.2879	15.3899	15.7866	15.4312	15.6495	15.6206	15.7034	15.5043	15.577	15.5594	15.6078	15.4554	15.4468	15.4563	15.3326	15.3496
0.480976	18.4486	6.57372	1.37316e-06	5.9356e-05	5.30469	UID7474	Q9JKR6	Q9JKR6	HYOU1_MOUSE	Hyou1	Hypoxia up-regulated protein 1	17.8621	17.9418	17.9945	18.0782	18.0225	18.2735	18.3259	18.2522	18.3153	18.2832	18.8391	17.756	18.6085	18.8398	18.9155	19.0454	18.8986	18.7571	19.1563	19.1561	19.1694	19.0918	19.0253	17.9327	17.805	17.8904	17.8754
-0.443006	11.3726	-2.95764	0.00732568	0.0336371	-3.13762	UID7475	Q9JKS5	Q9JKS5	HABP4_MOUSE	Habp4	Intracellular hyaluronan-binding protein 4	12.1834	11.82	11.9657	11.8632	11.7997	11.1874	11.6053	11.5138	11.7335	11.3914	11.3319	11.6751	10.8786	10.624	10.7652	11.1029	10.7908	10.7801	11.0447	11.1663	10.9395	11.0705	11.2104	11.7146	11.7741	11.6222	11.5052
0.228538	17.3986	0.971638	0.341902	0.500345	-6.46259	UID7476	Q9JKV1	Q9JKV1	ADRM1_MOUSE	Adrm1	Proteasomal ubiquitin receptor ADRM1	17.059	16.8645	17.0735	17.3309	17.2598	17.604	17.4073	17.5384	17.5846	17.6045	17.0917	17.5795	17.7113	17.3754	17.2478	16.9581	17.611	18.1482	17.5866	17.5499	17.5334	17.5655	17.6441	16.7046	17.1456	17.6349	17.3474
0.274624	12.852	1.707	0.102046	0.218902	-5.5252	UID7477	Q9JKV5	Q9JKV5	SCAM4_MOUSE	Scamp4	Secretory carrier-associated membrane protein 4	12.5494	12.5944	12.9348	12.7329	12.5293	12.8283	12.5684	12.6262	12.6102	13.0611	13.1542	12.379	13.0755	13.0412	12.5785	13.0243	12.9493	13.3505	13.4713	13.1185	13.3733	13.6234	13.1723	12.589	12.2341	12.372	12.4616
0.444495	16.2775	3.55182	0.00180875	0.0120508	-1.79749	UID7478	Q9JKW0	Q9JKW0	AR6P1_MOUSE	Arl6ip1	ADP-ribosylation factor-like protein 6-interacting protein 1	16.0979	16.1356	16.113	16.3239	16.022	16.5779	16.448	16.4703	16.5155	16.4622	16.1097	16.0026	16.6077	15.8657	15.9001	16.2354	16.3734	16.6798	16.3521	16.4813	16.6793	16.527	16.6527	15.9521	15.7504	16.1319	16.0241
-0.142881	16.2865	-1.34404	0.192773	0.338188	-6.04248	UID7479	Q9JKX4	Q9JKX4	AATF_MOUSE	Aatf	Protein AATF	16.1857	16.0849	16.042	16.0109	16.0188	15.8744	16.0648	15.9148	15.8841	16.0258	16.9108	16.0057	16.575	16.7267	16.8047	16.8932	16.7908	16.3927	16.5757	16.6934	16.6189	16.5479	16.4599	16.024	15.8645	15.834	15.9117
0.0663029	16.5665	0.734495	0.470484	0.621839	-6.66528	UID7480	Q9JKX6	Q9JKX6	NUDT5_MOUSE	Nudt5	ADP-sugar pyrophosphatase	16.5472	16.3848	16.3011	16.4912	16.3987	16.6284	16.5498	16.5704	16.4882	16.5324	16.6587	16.4279	16.8438	16.5621	16.4677	16.5812	16.7338	16.8452	16.5676	16.5301	16.7356	16.7843	16.8841	16.3812	16.4734	16.6152	16.3112
0.15524	17.4198	2.79837	0.0105384	0.0436522	-3.48052	UID7481	Q9JKY0	Q9JKY0	CNOT9_MOUSE	Cnot9	CCR4-NOT transcription complex subunit 9	17.3632	17.3282	17.3046	17.3124	17.3954	17.4362	17.5037	17.4993	17.474	17.3812	17.5421	17.244	17.4518	17.535	17.5154	17.4079	17.4116	17.2891	17.5331	17.581	17.5272	17.4437	17.4788	17.2943	17.365	17.419	17.2967
0.160432	15.9051	2.31177	0.0306452	0.0926967	-4.46762	UID7482	Q9JKY5	Q9JKY5	HIP1R_MOUSE	Hip1r	Huntingtin-interacting protein 1-related protein	16.0916	16.2465	16.2001	16.1654	16.2008	16.306	16.403	16.3558	16.3216	16.1647	15.4166	16.2079	15.2439	15.5261	15.4938	15.5272	15.453	15.2914	15.6543	15.656	15.6138	15.575	15.4737	16.1963	16.2058	16.249	16.197
-0.0220465	12.6827	-0.151979	0.880603	0.928653	-6.92942	UID7483	Q9JKZ2	Q9JKZ2	SC5A3_MOUSE	Slc5a3	Sodium/myo-inositol cotransporter	12.1622	11.8311	12.2085	12.3044	12.0441	12.1216	11.9402	12.0123	12.1462	12.0383	13.6897	11.9853	13.5813	13.4449	13.2071	13.587	13.5252	13.4803	13.6711	13.5072	13.8478	13.7018	13.7018	11.9755	11.2917	11.6959	11.7299
-0.301482	12.4108	-2.67539	0.0138944	0.0531197	-3.73921	UID7484	Q9JL15	Q9JL15	LEG8_MOUSE	Lgals8	Galectin-8	12.9753	12.9358	12.8141	12.8465	12.7964	12.833	12.6216	12.5575	12.631	12.3653	12.033	12.831	11.7897	11.9716	12.0506	12.0409	12.1377	11.8616	12.1868	12.0198	11.8263	11.8745	11.8221	12.8505	12.7459	12.9893	12.6839
-0.151694	13.8588	-1.13435	0.268981	0.425109	-6.29375	UID7485	Q9JL16	Q9JL16	ISG20_MOUSE	Isg20	Interferon-stimulated gene 20 kDa protein	13.8651	13.8512	13.9805	13.9069	14.0248	13.9848	13.8345	13.7644	13.615	13.5685	14.0705	13.9452	14.1513	13.8722	14.1236	13.8486	13.9873	13.7094	13.7728	13.7448	13.6454	13.4231	13.2564	13.8309	14.0407	14.2383	14.1312
-0.291006	13.9835	-1.73524	0.0968333	0.210815	-5.48092	UID7486	Q9JL19	Q9JL19	NCOA6_MOUSE	Ncoa6	Nuclear receptor coactivator 6	14.5242	14.2803	14.4659	14.2191	14.2861	13.8024	14.2594	14.0811	13.8894	13.9614	13.988	14.0553	13.3242	13.9821	14.1794	13.9701	13.5605	13.4228	13.7494	13.8836	13.7319	13.8362	13.6758	14.274	14.1859	13.829	14.1377
-0.420247	13.0407	-1.94311	0.0650438	0.159591	-5.13859	UID7487	Q9JL25	Q9JL25	RGS1_MOUSE	Rgs1	Regulator of G-protein signaling 1	11.5445	11.7587	11.5852	11.7451	11.6387	11.2245	11.3812	11.6211	11.0373	10.2662	15.3692	11.5082	14.9648	15.1522	15.1645	15.2057	14.8595	14.5972	14.8453	14.9402	14.8597	14.7564	14.6544	11.8653	11.917	11.841	11.7954
-0.0625562	18.879	-1.02869	0.314918	0.473428	-6.40608	UID7488	Q9JL26	Q9JL26	FMNL1_MOUSE	Fmnl1	Formin-like protein 1	19.1509	19.0876	19.0902	19.0618	19.0837	19.0384	19.1216	19.0659	19.0615	18.9736	18.629	19.0786	18.4933	18.5733	18.5386	18.7359	18.5769	18.5657	18.7655	18.7349	18.7613	18.7475	18.6502	19.1207	19.0463	19.0647	18.9161
-0.856361	16.1694	-5.02017	5.1644e-05	0.000887217	1.6941	UID7489	Q9JL35	Q9JL35	HMGN5_MOUSE	Hmgn5	High mobility group nucleosome-binding domain-containing protein 5	17.1173	17.0397	17.1159	16.8009	16.8981	16.0342	16.3211	16.1954	16.0297	16.0646	15.9882	16.8534	15.3128	15.5927	15.9713	15.7992	15.5594	15.1022	15.3508	15.4887	15.4118	15.3868	15.2009	17.1554	17.1788	16.7937	16.8114
-0.0681266	13.9441	-0.526583	0.603807	0.736009	-6.79861	UID7490	Q9JL56	Q9JL56	GDE1_MOUSE	Gde1	Glycerophosphodiester phosphodiesterase 1	13.8342	13.6268	13.6806	13.8432	13.755	13.9102	13.9827	13.6639	13.6733	13.403	14.404	13.7553	14.056	14.3458	14.1592	14.3427	14.2542	13.8412	14.2001	14.2026	14.101	14.2365	14.1027	13.8353	13.8235	13.7997	13.6577
-0.157488	13.9479	-1.08302	0.290647	0.448953	-6.34955	UID7491	Q9JL60	Q9JL60	GMEB1_MOUSE	Gmeb1	Glucocorticoid modulatory element-binding protein 1	14.3978	14.3454	14.3373	14.1857	14.1117	14.043	14.1936	14.0796	14.0394	13.9051	14.0076	14.0215	13.4212	13.8295	13.866	13.9382	13.7125	13.3659	13.6792	13.6309	13.6941	13.63	13.6215	14.3726	13.9184	14.1547	14.0904
-0.517143	13.9211	-5.26697	2.85757e-05	0.000576653	2.28143	UID7492	Q9JL61	Q9JL61	RFX5_MOUSE	Rfx5	DNA-binding protein Rfx5	14.3202	14.2643	14.3112	14.1008	13.992	13.7727	13.79	13.8491	13.7809	13.6841	13.9978	14.2648	13.781	14.0342	13.9238	13.8821	13.7724	13.4389	13.5404	13.6998	13.5209	13.5933	13.5148	14.3019	14.3364	14.1651	14.2368
-0.567252	17.46	-3.32822	0.00308138	0.0180658	-2.31128	UID7493	Q9JL62	Q9JL62	GLTP_MOUSE	Gltp	Glycolipid transfer protein	18.3762	18.2037	18.3067	18.2649	18.3241	17.5529	17.805	17.8511	17.706	17.2992	16.9433	18.0439	16.4405	16.381	16.9478	17.0979	16.8284	16.9843	16.87	16.8496	16.8037	16.5356	16.5111	18.2998	18.2597	17.8487	18.085
0.184372	13.3727	2.08792	0.0487224	0.130707	-4.88416	UID7494	Q9JL70	Q9JL70	FANCA_MOUSE	Fanca	Fanconi anemia group A protein homolog	13.2714	13.1179	13.0142	13.1793	13.2133	13.4586	13.3474	13.4439	13.508	13.3303	13.5622	13.1952	13.6237	13.4536	13.2294	13.4404	13.5827	13.5778	13.5791	13.4844	13.4743	13.5799	13.605	13.0804	13.0236	13.3899	13.2981
-0.105891	16.4426	-1.27704	0.215041	0.365679	-6.12676	UID7495	Q9JLB0	Q9JLB0	PALS2_MOUSE	Pals2	Protein PALS2	16.2841	16.33	16.406	16.3407	16.3164	16.1966	16.2498	16.2729	16.2044	15.9322	16.8032	16.2701	16.533	16.7793	16.7577	16.7168	16.7182	16.591	16.5817	16.7348	16.6309	16.6084	16.4597	16.3565	16.2343	16.3147	16.3256
-0.333126	12.3726	-2.28988	0.0320939	0.0958881	-4.50951	UID7496	Q9JLB2	Q9JLB2	PALS1_MOUSE	Pals1	Protein PALS1	12.4848	12.6064	12.7232	12.4726	12.6379	12.1374	12.089	12.1833	11.9794	12.3829	12.5007	12.4903	12.2335	12.6054	12.5633	12.5619	12.4081	11.9899	12.5306	12.3564	12.0128	12.3504	12.171	12.632	12.2343	12.3562	12.3677
-0.246542	11.1961	-1.35539	0.189189	0.334083	-6.02784	UID7497	Q9JLC6	Q9JLC6	TEF_MOUSE	Tef	Thyrotroph embryonic factor	11.2998	11.8261	11.7697	11.3086	11.5046	11.0556	11.1516	11.205	11.2229	10.9795	11.2191	11.4391	10.9175	10.9616	11.2856	11.3391	11.1061	10.4138	11.1039	10.7519	10.7875	10.7745	10.5434	11.5533	11.6093	11.7363	11.4286
-0.0256356	14.4472	-0.401947	0.691642	0.802193	-6.85798	UID7498	Q9JLC8	Q9JLC8	SACS_MOUSE	Sacs	Sacsin	14.4159	14.3803	14.3323	14.4541	14.4234	14.4176	14.4082	14.3617	14.3965	14.2199	14.5942	14.357	14.5021	14.606	14.5058	14.5628	14.571	14.4154	14.593	14.4794	14.5145	14.5091	14.446	14.3578	14.3226	14.4631	14.4652
-0.240617	11.9208	-1.69076	0.10515	0.222944	-5.55041	UID7499	Q9JLG8	Q9JLG8	CAN15_MOUSE	Capn15	Calpain-15	12.1431	12.1793	11.9032	12.2872	11.7646	11.8847	11.876	11.7719	11.8901	11.4921	12.1114	11.9041	11.5981	11.8961	11.9222	11.9845	11.8549	11.8499	11.9842	12.0614	11.821	11.9007	11.6172	12.0222	12.0501	12.1361	11.9548
-0.667386	16.4246	-4.77113	9.42141e-05	0.00138799	1.09871	UID7500	Q9JLI6	Q9JLI6	SCLY_MOUSE	Scly	Selenocysteine lyase	17.1669	17.0495	17.0951	17.0045	16.9639	16.396	16.5133	16.5833	16.4541	16.1471	16.2233	17.0054	15.7982	16.1005	16.1316	16.1961	16.013	15.4733	15.9161	15.822	15.8535	15.8133	15.6911	17.1104	17.1061	16.9048	16.9311
0.0297409	16.9077	0.39499	0.696694	0.805843	-6.86083	UID7501	Q9JLI8	Q9JLI8	SART3_MOUSE	Sart3	Squamous cell carcinoma antigen recognized by T-cells 3	16.9658	16.8696	16.882	17.0306	16.9908	17.0302	17.0148	17.0025	17.0697	17.0091	16.7677	17.0252	16.9534	16.6993	16.7129	16.7032	16.842	16.9689	16.7906	16.7588	16.8736	16.8927	16.9531	16.832	16.8937	17.0833	16.8935
0.807078	13.3996	2.8219	0.00999106	0.0420566	-3.4304	UID7502	Q9JLJ1	Q9JLJ1	SELK_MOUSE	Selenok	Selenoprotein K	13.199	12.6013	12.3458	12.454	12.5096	13.5079	13.4708	13.7525	13.2492	14.3993	13.588	12.5387	14.4868	13.6773	13.5766	14.0264	13.7374	14.3931	14.1087	13.9581	14.3323	14.0625	14.5947	12.7865	12.1529	12.4987	11.7822
-0.0179221	17.7855	-0.320039	0.75199	0.842413	-6.88843	UID7503	Q9JLJ2	Q9JLJ2	AL9A1_MOUSE	Aldh9a1	4-trimethylaminobutyraldehyde dehydrogenase	17.9641	17.8996	17.9083	17.9431	17.8124	17.8483	17.8684	17.9234	17.9101	17.799	17.67	17.8114	17.7481	17.6326	17.651	17.6647	17.6098	17.6729	17.6372	17.6897	17.7088	17.6794	17.6735	17.8012	17.8389	17.9837	17.8586
-0.00559222	14.9856	-0.0234769	0.981484	0.989781	-6.9411	UID7504	Q9JLJ5	Q9JLJ5	ELOV1_MOUSE	Elovl1	Very long chain fatty acid elongase 1	14.7648	14.1611	14.0677	14.4858	14.4488	15.0806	14.5506	14.7039	14.7949	14.4489	15.6035	14.6779	15.9181	15.8489	15.5545	14.7934	16.0151	15.7223	15.9992	15.5402	15.7748	15.6087	15.8442	13.9084	14.1535	14.3619	13.779
0.422291	13.4269	2.66008	0.0143767	0.0542415	-3.77102	UID7505	Q9JLL0	Q9JLL0	CRIM1_MOUSE	Crim1	Cysteine-rich motor neuron 1 protein	12.693	13.0273	13.0477	12.9876	12.8576	13.0792	13.1888	13.0489	12.9656	12.9579	14.3152	12.5586	13.6867	14.2717	14.4413	14.2883	13.8599	13.4897	14.041	14.3395	14.0212	14.0456	13.8833	12.9531	12.8017	12.6866	12.9905
-0.178985	12.867	-2.53677	0.0188778	0.0657614	-4.02373	UID7506	Q9JLM4	Q9JLM4	ZMYM3_MOUSE	Zmym3	Zinc finger MYM-type protein 3	13.1382	12.9434	12.9594	13.0209	12.8436	12.8541	12.9057	12.8916	12.8083	12.7947	12.8615	12.9216	12.984	12.6674	12.855	12.7698	12.7212	12.6614	12.649	12.8098	12.7591	12.7008	12.7912	13.0377	13.1035	13.1405	12.8164
0.0225805	11.4218	0.139252	0.890531	0.936491	-6.93134	UID7507	Q9JLM8	Q9JLM8	DCLK1_MOUSE	Dclk1	Serine/threonine-protein kinase DCLK1	11.6238	11.6377	11.3809	11.698	11.5874	11.6169	11.604	11.3222	11.4111	11.6597	11.4644	11.3766	11.1175	11.2762	10.8612	11.5112	11.2776	11.3886	11.296	11.0945	11.2627	11.638	11.5984	11.5599	11.1051	11.1227	11.8955
-0.0971833	15.3824	-1.71345	0.100834	0.217056	-5.51512	UID7508	Q9JLN9	Q9JLN9	MTOR_MOUSE	Mtor	Serine/threonine-protein kinase mTOR	15.3518	15.2991	15.2619	15.339	15.3127	15.3122	15.2905	15.2375	15.2904	15.0857	15.5872	15.3291	15.5662	15.5654	15.4571	15.4629	15.526	15.4598	15.4773	15.47	15.4169	15.4309	15.3702	15.2997	15.3769	15.4085	15.3399
-0.508607	15.3307	-3.89866	0.000783927	0.0064183	-0.984776	UID7509	Q9JLQ0	Q9JLQ0	CD2AP_MOUSE	Cd2ap	CD2-associated protein	16.0088	15.8015	15.8853	15.7316	15.7139	15.2072	15.4664	15.3311	15.3516	15.3436	15.2035	15.6884	14.7256	15.1469	15.2071	15.2027	15.077	14.655	14.9069	14.9403	14.8446	14.9081	14.767	15.8862	15.786	15.5895	15.554
-0.24574	15.6545	-2.41298	0.0246965	0.0794557	-4.27086	UID7510	Q9JLQ2	Q9JLQ2	GIT2_MOUSE	Git2	ARF GTPase-activating protein GIT2	16.217	16.1789	16.1559	16.0803	16.0496	15.8635	16.0057	16.0123	15.9081	15.6902	15.2952	16.0664	14.9305	15.1149	15.1312	15.2306	15.1732	14.8954	15.2928	15.3388	15.3076	15.2386	15.0888	16.215	16.1249	16.0387	16.0261
0.0774981	16.0086	0.477257	0.637935	0.760415	-6.82398	UID7511	Q9JLR9	Q9JLR9	HIG1A_MOUSE	Higd1a	HIG1 domain family member 1A, mitochondrial	15.7625	15.6226	15.6146	15.8794	15.5206	16.0399	15.8424	15.8377	15.8483	15.6516	16.1813	15.7705	16.5585	16.0165	16.0703	16.2119	16.3288	16.4757	16.4587	16.4241	16.2798	16.2283	16.3165	15.4758	15.5394	16.2777	15.9984
-0.381214	13.9181	-3.96201	0.000672339	0.00571439	-0.834803	UID7512	Q9JLT4	Q9JLT4	TRXR2_MOUSE	Txnrd2	Thioredoxin reductase 2, mitochondrial	14.0059	13.7878	13.9527	13.8639	13.9074	13.7185	13.6761	13.6109	13.6871	13.2435	14.1846	13.9309	14.1931	13.9147	14.1344	14.0723	14.106	14.0775	14.13	14.0999	14.0703	14.0482	13.9194	13.7489	13.8202	13.9701	13.9133
0.305467	12.0974	1.57266	0.130218	0.258251	-5.72814	UID7513	Q9JLV1	Q9JLV1	BAG3_MOUSE	Bag3	BAG family molecular chaperone regulator 3	11.885	12.0603	12.3206	12.085	12.1899	11.9576	11.986	11.6851	11.7634	11.6754	12.5214	11.1311	11.749	12.3314	12.399	12.5883	12.3289	12.0832	12.346	12.467	12.5001	12.5242	12.4214	12.0874	11.4226	12.0214	12.0992
0.0891289	12.9809	0.801189	0.431679	0.587391	-6.61362	UID7514	Q9JLV2	Q9JLV2	TP4AP_MOUSE	Trpc4ap	Short transient receptor potential channel 4-associated protein	13.1788	13.0093	13.0633	13.1748	13.1681	13.3101	13.1883	13.3127	13.3343	13.2772	12.8073	13.212	12.9715	12.6317	12.6147	12.5736	12.6982	13.0543	12.8058	12.5272	12.7171	12.7645	13.0055	12.9555	12.8553	13.1817	13.0912
-0.0289982	16.1283	-0.521156	0.607519	0.737811	-6.80152	UID7515	Q9JLV5	Q9JLV5	CUL3_MOUSE	Cul3	Cullin-3	16.2485	16.1536	16.1403	16.1665	16.1931	16.2247	16.1501	16.2318	16.2085	16.1253	16.056	16.1856	16.1894	15.981	15.9973	15.9914	16.102	16.1206	16.0078	16.0828	16.1654	16.0837	16.0696	16.0507	16.1446	16.2124	16.1808
-0.0965606	16.0659	-1.50931	0.145596	0.279377	-5.81926	UID7516	Q9JLV6	Q9JLV6	PNKP_MOUSE	Pnkp	Bifunctional polynucleotide phosphatase/kinase	16.3563	16.1862	16.2279	16.3355	16.2179	16.1626	16.1304	16.2274	16.2135	16.1106	15.9488	16.1746	15.7989	15.8597	15.8601	15.9539	15.9803	15.8197	15.8438	15.8581	15.8985	15.8914	15.9179	16.1878	16.1306	16.3072	16.181
0.756988	15.2933	8.7481	1.41413e-08	1.91524e-06	9.86143	UID7517	Q9JLZ3	Q9JLZ3	AUHM_MOUSE	Auh	Methylglutaconyl-CoA hydratase, mitochondrial	15.1633	15.4706	15.5698	15.4235	15.2739	15.8544	15.9553	16.0183	15.8346	15.8531	14.6085	15.129	14.7964	14.609	14.8502	15.0091	14.8694	14.8842	15.402	15.4339	15.3835	15.1977	15.2175	15.2735	15.2674	15.2737	15.2985
0.155709	17.7097	1.14966	0.262758	0.418992	-6.27668	UID7518	Q9JLZ6	Q9JLZ6	HIC2_MOUSE	Hic2	Hypermethylated in cancer 2 protein	17.838	17.8165	17.788	17.9232	18.0581	17.7904	17.8839	17.9667	17.854	17.9085	17.7104	17.612	17.1373	17.6159	17.9093	17.6484	17.3142	17.384	17.3987	17.5395	17.4361	17.5679	17.2698	18.1155	17.8177	18.1879	17.6707
-0.191339	15.437	-2.30895	0.0308284	0.0930756	-4.47303	UID7519	Q9JLZ8	Q9JLZ8	SIGIR_MOUSE	Sigirr	Single Ig IL-1-related receptor	15.8502	15.7185	15.6154	15.5633	15.6036	15.4704	15.6635	15.5509	15.5733	15.4989	15.3772	15.6352	15.1524	15.1185	15.2543	15.3075	15.081	15.0018	15.205	15.2597	15.2403	15.1748	15.1725	15.7946	15.771	15.6301	15.5166
0.364844	14.498	5.34683	2.36196e-05	0.00050744	2.47068	UID7520	Q9JM05	Q9JM05	PIAS4_MOUSE	Pias4	E3 SUMO-protein ligase PIAS4	14.3131	14.3824	14.4174	14.5046	14.4715	14.6596	14.6449	14.6532	14.6971	14.4459	14.4776	14.1975	14.4014	14.5805	14.3624	14.5067	14.4963	14.4456	14.6994	14.7129	14.6398	14.6992	14.6177	14.2717	14.2645	14.4143	14.4702
0.178805	15.1877	1.70328	0.102749	0.219942	-5.53098	UID7521	Q9JM13	Q9JM13	RABX5_MOUSE	Rabgef1	Rab5 GDP/GTP exchange factor	15.153	15.2343	15.1574	15.166	15.236	15.2752	15.3375	15.2972	15.2061	15.0856	15.2477	14.97	14.9918	15.2271	15.2485	15.3434	15.0975	14.8852	15.3514	15.4696	15.3464	15.2541	15.0441	15.0894	15.0277	15.0927	15.2332
-0.110262	17.7547	-1.13407	0.2691	0.425109	-6.29407	UID7522	Q9JM14	Q9JM14	NT5C_MOUSE	Nt5c	5'(3')-deoxyribonucleotidase, cytosolic type	18.1537	18.1078	18.1325	18.0143	18.0551	17.9196	17.9582	17.9242	17.9952	17.9354	17.5085	17.9599	17.1517	17.5079	17.5931	17.6507	17.4972	17.2295	17.5173	17.4553	17.5001	17.4805	17.4675	18.0205	17.9782	17.7874	17.8756
-0.737101	12.5226	-3.86529	0.000849899	0.00682636	-1.06361	UID7523	Q9JM52	Q9JM52	MINK1_MOUSE	Mink1	Misshapen-like kinase 1	12.9026	12.8113	12.8408	12.8053	12.6546	12.1318	12.5252	12.3542	12.3473	11.5314	12.5674	12.9276	12.2917	12.76	12.4287	12.6102	12.447	12.2505	12.4784	12.6244	12.3569	12.2874	11.8971	12.872	12.9176	12.7722	12.7171
-0.469705	11.1814	-1.31374	0.202609	0.350317	-6.08105	UID7524	Q9JM55	Q9JM55	TOB2_MOUSE	Tob2	Protein Tob2	11.0896	NA	NA	NA	11.2866	10.7792	10.706	NA	10.7134	10.6142	11.9995	NA	11.8994	11.9229	12.2296	11.8955	11.8655	11.8801	11.789	11.7971	12.0313	11.7498	11.7212	NA	10.2027	NA	NA
0.109763	13.0659	0.854901	0.401915	0.557234	-6.56895	UID7525	Q9JM73	Q9JM73	SRF_MOUSE	Srf	Serum response factor	13.3086	13.1358	13.4263	13.4415	13.3031	13.3069	13.3955	13.5126	13.4364	12.8985	12.7774	13.0918	12.9435	12.7168	12.7711	12.7888	12.8886	12.7898	12.9808	12.7769	12.8298	12.9122	13.0301	13.1739	13.1391	12.9643	13.0394
-0.106073	19.4614	-1.48695	0.151368	0.28723	-5.85071	UID7526	Q9JM76	Q9JM76	ARPC3_MOUSE	Arpc3	Actin-related protein 2/3 complex subunit 3	19.6761	19.7862	19.7489	19.7525	19.7929	19.6001	19.6671	19.7084	19.7896	19.704	19.038	19.9237	18.9619	19.1703	19.156	19.0824	19.2082	18.9073	19.1191	19.2051	19.1689	19.1353	19.0409	19.736	19.7772	19.7645	19.8364
0.545262	15.2284	5.67239	1.09291e-05	0.000287024	3.23721	UID7527	Q9JM90	Q9JM90	STAP1_MOUSE	Stap1	Signal-transducing adaptor protein 1	14.8933	14.8713	14.7592	14.9063	14.8956	15.4886	15.4146	15.4932	15.499	15.5052	14.9976	14.9764	15.21	15.153	14.9628	15.1485	15.1914	15.5524	15.6237	15.5282	15.6471	15.6946	15.8383	14.8785	14.988	15.1311	14.9196
-0.292861	14.8764	-2.69998	0.0131513	0.0508594	-3.68793	UID7528	Q9JM93	Q9JM93	AR6P4_MOUSE	Arl6ip4	ADP-ribosylation factor-like protein 6-interacting protein 4	15.2923	15.2952	15.4365	15.347	15.4399	14.8529	15.1419	14.9548	15.0115	14.8123	14.5803	15.2028	14.1185	14.6886	14.5915	14.4812	14.2799	14.1537	14.4872	14.5802	14.5498	14.6025	14.3535	15.4519	15.4034	15.2129	15.3394
0.220145	11.0484	1.13492	0.268747	0.425005	-6.29312	UID7529	Q9JM98	Q9JM98	WRP73_MOUSE	Wrap73	WD repeat-containing protein WRAP73	10.8226	10.7577	10.7137	10.8766	10.8154	11.351	11.3774	11.0903	11.2708	10.3992	11.2731	10.9326	11.0657	10.8779	11.4404	11.2851	11.0951	11.2619	11.2045	11.445	11.147	11.4279	11.1812	10.4658	11.0076	10.9068	10.8139
0.0916553	18.2483	1.06124	0.300212	0.45853	-6.37253	UID7530	Q9JMA1	Q9JMA1	UBP14_MOUSE	Usp14	Ubiquitin carboxyl-terminal hydrolase 14	18.3279	18.2236	18.2024	18.2971	18.1836	18.3745	18.4333	18.4325	18.4376	18.4192	18.1075	18.3276	18.3714	17.9741	17.9811	18.0715	18.1245	18.483	18.1715	18.148	18.2578	18.2101	18.2665	18.1508	18.1368	18.379	18.2127
-0.253161	16.3924	-2.2496	0.0349249	0.102108	-4.58597	UID7531	Q9JMA2	Q9JMA2	TGT_MOUSE	Qtrt1	Queuine tRNA-ribosyltransferase catalytic subunit 1	16.4904	16.4643	16.5035	16.4679	16.5675	16.1993	16.2042	16.3208	16.2923	16.0793	16.637	16.4543	16.1882	16.5937	16.6257	16.5134	16.486	16.0603	16.3809	16.429	16.3287	16.3014	16.1641	16.4107	16.6117	16.3353	16.4846
0.551839	13.1735	3.63667	0.0014755	0.0104068	-1.6002	UID7532	Q9JMC3	Q9JMC3	DNJA4_MOUSE	Dnaja4	DnaJ homolog subfamily A member 4	13.1031	12.9591	13.0973	13.3248	13.3699	13.5818	13.4806	13.5996	13.6789	13.227	13.0177	12.8204	12.5156	13.3482	13.0038	12.9761	13.0209	12.9296	13.3764	13.0156	13.2348	13.3282	13.2799	13.2798	12.7919	12.9988	13.3234
-0.409186	16.8917	-3.79817	0.000999698	0.00772843	-1.22182	UID7533	Q9JMD0	Q9JMD0	ZN207_MOUSE	Znf207	BUB3-interacting and GLEBS motif-containing protein ZNF207	17.1875	17.0892	17.0778	17.1169	17.1611	16.7245	16.7141	16.8908	16.8413	16.5315	16.9125	17.1118	16.7747	16.7816	17.0615	16.792	16.8232	16.6206	16.6422	17.0121	16.5947	16.6113	16.5088	17.0543	17.1459	17.208	17.0865
0.245779	12.3473	3.11148	0.00512903	0.0259029	-2.79899	UID7534	Q9JMD1	Q9JMD1	SMBT1_MOUSE	Sfmbt1	Scm-like with four MBT domains protein 1	12.0865	12.0886	12.2305	12.1341	12.2105	12.2988	12.3716	12.3116	12.3304	12.1346	12.5017	12.0007	12.3298	12.7055	12.5796	12.522	12.4065	12.4122	12.6392	12.7881	12.6503	12.629	12.4327	12.0497	12.1598	12.1633	12.2088
0.332596	11.1344	0.638972	0.529506	0.674573	-6.7318	UID7535	Q9JME2	Q9JME2	CHSTB_MOUSE	Chst11	Carbohydrate sulfotransferase 11	NA	9.48903	11.7294	11.8372	NA	11.0104	10.2134	10.1841	10.136	8.85038	12.5354	NA	12.1212	12.1943	12.0769	12.17	12.1594	11.8306	12.4381	12.2958	12.2319	12.0917	11.8938	NA	NA	NA	9.67935
0.487102	12.8453	2.50239	0.0203504	0.0689977	-4.09305	UID7536	Q9JME7	Q9JME7	TPC2L_MOUSE	Trappc2l	Trafficking protein particle complex subunit 2-like protein	12.7889	12.4959	12.4758	12.6631	12.4527	13.5908	13.1678	13.3128	13.3481	13.5934	12.5244	13.0421	13.3185	12.2165	12.2824	12.464	12.8387	12.884	12.7033	12.8629	13.2892	12.9329	13.2063	12.2522	12.4274	12.6862	13.0034
0.355398	12.4065	2.58199	0.0170924	0.0609413	-3.93179	UID7537	Q9JMF7	Q9JMF7	DOPP1_MOUSE	Dolpp1	Dolichyldiphosphatase 1	12.2325	12.3581	12.2994	12.4229	12.2848	12.554	12.511	12.5672	12.521	12.3182	12.3489	12.0453	12.0754	12.665	12.3773	12.6468	12.7171	12.108	12.6543	12.3849	12.6877	12.5537	12.6099	11.9512	12.172	12.3955	12.5139
0.0318771	16.0467	0.208536	0.836749	0.90108	-6.91887	UID7538	Q9JMG1	Q9JMG1	EDF1_MOUSE	Edf1	Endothelial differentiation-related factor 1	15.9585	16.3185	16.167	16.0725	16.082	15.7612	16.0836	15.9849	15.8877	16.1379	16.2864	15.9198	15.5916	16.3548	16.1709	16.222	16.1007	15.5635	15.9291	15.9851	16.0796	16.0884	16.1283	16.1386	16.1847	16.0314	16.0316
0.684215	12.5062	3.01567	0.00640766	0.0306106	-3.0107	UID7539	Q9JMG2	Q9JMG2	C1GLC_MOUSE	C1galt1c1	C1GALT1-specific chaperone 1	11.9832	12.1569	12.1985	12.5462	12.3237	13.1121	13.0169	12.8585	12.9992	12.7607	12.0242	12.5473	12.8896	12.0457	11.7105	12.0594	12.6146	13.0034	12.6759	12.5216	12.8017	12.6354	12.8809	12.0297	12.0756	12.6182	12.5788
-0.107905	17.5254	-1.42355	0.16875	0.308827	-5.93776	UID7540	Q9JMH6	Q9JMH6	TRXR1_MOUSE	Txnrd1	Thioredoxin reductase 1, cytoplasmic	17.6732	17.7873	17.7456	17.7515	17.7496	17.6212	17.7202	17.7645	17.7212	17.4781	17.4046	17.8647	17.237	17.2732	17.3392	17.2253	17.4134	17.2761	17.3143	17.384	17.3013	17.2604	17.1644	17.5878	17.6903	17.677	17.7609
-0.260931	11.5658	-1.56355	0.132343	0.261349	-5.74143	UID7541	Q9JMH7	Q9JMH7	NEUR3_MOUSE	Neu3	Sialidase-3	11.8708	12.0052	11.7776	11.5421	11.8844	11.8457	11.7247	11.8411	11.6295	11.1702	11.5816	11.9355	11.1405	11.3	11.4215	11.1991	10.9911	10.6592	11.5312	11.455	11.1189	11.4012	11.1578	12.1077	12.0719	12.0213	11.8909
-0.0867025	15.6556	-1.24792	0.225315	0.37748	-6.16223	UID7542	Q9JMH9	Q9JMH9	MY18A_MOUSE	Myo18a	Unconventional myosin-XVIIIa	15.9434	15.8255	15.828	15.7563	15.7496	15.8532	15.8645	15.867	15.7859	15.6816	15.5034	15.8509	15.4159	15.3598	15.5176	15.518	15.376	15.2833	15.5207	15.5358	15.4301	15.3952	15.3406	15.8804	15.9245	15.9535	15.7414
0.00134465	11.174	0.00760164	0.994004	0.996924	-6.94135	UID7543	Q9JMJ2	Q9JMJ2	FBXW4_MOUSE	Fbxw4	F-box/WD repeat-containing protein 4	11.2191	11.1709	NA	11.3188	11.2852	NA	NA	11.3735	NA	11.3458	11.5293	10.9943	11.531	11.0845	11.3826	11.2639	10.8353	10.9694	11.2308	11.5308	11.0815	10.8968	11.0588	11.5734	10.9562	11.1306	11.0367
0.239519	14.386	2.00343	0.0577329	0.146658	-5.03413	UID7544	Q9JMK0	Q9JMK0	B4GT5_MOUSE	B4galt5	Beta-1,4-galactosyltransferase 5	13.5504	13.1835	13.4971	13.6022	13.4076	14.0913	13.6626	13.9762	13.7818	13.844	15.3006	13.713	15.1212	15.2512	15.1527	15.3497	15.4821	15.2999	15.658	15.5507	15.619	15.3515	15.2789	13.2962	13.3918	13.3993	13.6093
0.293254	15.6019	3.26863	0.0035474	0.0199172	-2.44647	UID7545	Q9QUG2	Q9QUG2	POLK_MOUSE	Polk	DNA polymerase kappa	15.32	15.4494	15.3751	15.3842	15.3673	15.6666	15.7663	15.7156	15.6414	15.3623	15.7082	15.3544	15.5241	15.7043	15.633	15.7566	15.663	15.4325	15.9515	15.9556	15.8855	15.9848	15.8409	15.4905	15.3698	15.5606	15.3888
0.240319	16.4722	2.42027	0.0243124	0.0785342	-4.2565	UID7546	Q9QUG9	Q9QUG9	GRP2_MOUSE	Rasgrp2	RAS guanyl-releasing protein 2	16.8029	16.7801	16.7646	16.7613	16.7307	16.9951	16.989	17.0492	17.0714	16.8548	15.8175	16.7002	16.1725	15.725	15.6705	15.8317	15.8907	16.1456	16.0668	16.0383	16.1941	16.3321	16.2776	16.7332	16.7248	16.9708	16.6597
-0.121401	16.8124	-0.760759	0.454962	0.608128	-6.64544	UID7547	Q9QUH0	Q9QUH0	GLRX1_MOUSE	Glrx	Glutaredoxin-1	17.4465	17.4877	17.3918	17.321	17.4452	17.2756	17.52	17.3906	17.3067	16.7266	16.2379	17.2841	15.6711	16.0809	16.2489	16.1529	16.0661	15.8678	16.3	16.3676	16.344	16.226	15.9198	17.5237	17.4991	17.4794	17.3542
0.109248	18.0595	1.19262	0.245853	0.400133	-6.22765	UID7548	Q9QUI0	Q9QUI0	RHOA_MOUSE	Rhoa	Transforming protein RhoA	18.3363	18.2462	18.2401	18.1056	18.1293	18.2483	18.407	18.3722	18.2845	18.5192	17.8674	18.1776	17.79	17.7502	17.5777	17.788	17.7072	18.0381	17.821	17.6459	17.8892	17.9453	17.8352	18.1841	18.3344	18.1535	18.2125
0.55267	17.5097	7.2876	2.85238e-07	1.86448e-05	6.87203	UID7549	Q9QUJ7	Q9QUJ7	ACSL4_MOUSE	Acsl4	Long-chain-fatty-acid--CoA ligase 4	16.8667	17.0053	16.9365	17.0068	16.9819	17.519	17.4274	17.4486	17.4056	17.2806	17.9281	16.8604	18.124	17.8441	18.0113	17.9158	18.0135	18.0685	18.0708	18.0752	18.1075	18.0065	17.9901	16.8201	16.8794	17.1098	17.0594
0.169565	11.112	0.969274	0.343053	0.501573	-6.46487	UID7550	Q9QUK3	Q9QUK3	CLN8_MOUSE	Cln8	Protein CLN8	11.0265	10.9648	11.2879	11.2218	10.9755	11.1221	10.7528	10.8388	10.9744	10.9511	11.3947	10.4901	11.7856	11.0306	11.0469	11.2609	11.2814	11.3816	11.4477	11.0568	11.461	11.2339	11.2068	11.137	11.2279	11.0496	10.4161
-0.316249	11.7725	-2.00185	0.0579147	0.146934	-5.0369	UID7551	Q9QUK4	Q9QUK4	BIR1B_MOUSE	Naip2	Baculoviral IAP repeat-containing protein 1b	12.213	11.9934	12.0452	11.8694	12.2761	12.145	11.6281	11.8139	11.9213	11.4364	11.5151	11.9974	11.4185	11.7623	11.2426	11.7272	11.8093	11.6077	11.5774	11.4129	11.3096	11.5163	11.1086	12.1844	12.0897	12.025	12.2117
-0.291456	13.5227	-1.94849	0.0643596	0.158533	-5.12936	UID7552	Q9QUM4	Q9QUM4	SLAF1_MOUSE	Slamf1	Signaling lymphocytic activation molecule	13.2023	12.9687	13.1943	12.8322	13.2516	12.7557	13.2158	12.8767	12.6456	12.8196	14.6125	13.1059	14.1648	14.2274	14.1199	14.3111	14.1398	13.94	13.9449	14.1597	14.2814	14.1318	14.219	13.1891	13.1293	12.9018	12.7728
-0.323592	19.2636	-2.82806	0.00985238	0.0416911	-3.41726	UID7553	Q9QUM9	Q9QUM9	PSA6_MOUSE	Psma6	Proteasome subunit alpha type-6	19.5044	19.4472	19.3985	19.3379	19.4112	19.327	19.3481	19.4632	19.3587	19.0124	18.9373	19.7465	19.2617	18.9691	19.2038	18.8669	19.1567	19.2492	19.1247	19.2163	19.1967	19.1173	19.0548	19.2714	19.2596	19.509	19.3687
0.261157	18.4521	1.68276	0.106708	0.22506	-5.56276	UID7554	Q9QUR6	Q9QUR6	PPCE_MOUSE	Prep	Prolyl endopeptidase	18.3349	18.1704	18.1488	18.4015	18.2591	18.6295	18.5253	18.5718	18.6492	18.6826	18.3472	18.3661	18.9023	18.2181	18.1791	18.2078	18.599	18.9902	18.5101	18.4149	18.6657	18.7435	18.8069	18.0209	18.1344	18.4196	18.3074
0.401534	16.6743	2.69913	0.0131764	0.0509075	-3.68971	UID7555	Q9QUR7	Q9QUR7	PIN1_MOUSE	Pin1	Peptidyl-prolyl cis-trans isomerase NIMA-interacting 1	16.4161	16.5417	16.6037	16.3324	16.4568	16.4803	16.8454	16.7087	16.6422	16.7834	17.0461	16.1648	16.4496	16.873	16.9997	17.0911	16.8197	16.5574	16.9248	16.9693	17.0227	17.071	16.9923	16.5923	16.4072	16.068	16.3462
0.482739	12.4851	1.6195	0.119736	0.243161	-5.65886	UID7556	Q9QUR8	Q9QUR8	SEM7A_MOUSE	Sema7a	Semaphorin-7A	10.8473	NA	10.8213	11.8599	10.5946	NA	11.2919	NA	NA	10.986	14.7148	10.3378	14.5809	14.675	14.7519	14.6635	14.3967	14.363	14.7109	14.7426	14.5696	14.4666	14.395	NA	NA	NA	10.8678
0.133364	16.4249	2.43654	0.0234748	0.0766912	-4.22437	UID7557	Q9QVP9	Q9QVP9	FAK2_MOUSE	Ptk2b	Protein-tyrosine kinase 2-beta	16.5933	16.5479	16.5819	16.65	16.5305	16.7834	16.7963	16.7976	16.7488	16.7086	16.0362	16.6739	15.9895	15.9543	15.97	16.136	16.1254	16.0173	16.2541	16.2193	16.2425	16.2877	16.3268	16.5286	16.6349	16.722	16.6167
-0.0969993	16.7349	-0.958266	0.348449	0.506606	-6.47541	UID7558	Q9QWF0	Q9QWF0	CAF1A_MOUSE	Chaf1a	Chromatin assembly factor 1 subunit A	16.7121	16.8081	16.7203	16.5802	16.6285	16.5326	16.7083	16.5869	16.5583	16.5249	17.0211	16.6463	16.625	16.9465	16.9692	16.9913	16.8056	16.4823	16.8137	16.8116	16.841	16.8486	16.7226	16.7726	16.7922	16.7716	16.6219
-0.456324	14.5746	-4.78271	9.16101e-05	0.00135644	1.12644	UID7559	Q9QWH1	Q9QWH1	PHC2_MOUSE	Phc2	Polyhomeotic-like protein 2	14.9185	14.741	14.8225	14.7942	14.6557	14.4367	14.5325	14.3679	14.4551	14.1054	14.4888	14.7531	14.3498	14.6471	14.5636	14.5794	14.5442	14.2401	14.4776	14.5316	14.5128	14.53	14.5104	14.8199	14.8091	14.7071	14.6196
-0.581886	14.2389	-5.99526	5.14308e-06	0.000168091	3.988	UID7560	Q9QWR8	Q9QWR8	NAGAB_MOUSE	Naga	Alpha-N-acetylgalactosaminidase	15.2412	15.1472	15.1388	15.0006	15.0246	14.6798	14.7377	14.7119	14.6302	14.3489	13.4274	15.166	13.3174	13.6763	13.4732	13.455	13.343	13.1482	13.428	13.4032	13.2784	13.1928	13.1781	15.032	15.1363	15.0597	15.0737
0.609726	16.9777	8.73106	1.46221e-08	1.92724e-06	9.82825	UID7561	Q9QWT9	Q9QWT9	KIFC1_MOUSE	Kifc1	Kinesin-like protein KIFC1	16.6954	16.7842	16.7783	16.7264	16.6389	17.1972	17.1318	17.1759	17.138	17.2886	16.9568	16.4577	17.0348	16.8811	16.977	17.1422	16.9764	17.097	17.311	17.2709	17.378	17.3671	17.3746	16.7521	16.5659	16.6567	16.6429
0.04284	14.676	0.421511	0.677514	0.791271	-6.8497	UID7562	Q9QWV9	Q9QWV9	CCNT1_MOUSE	Ccnt1	Cyclin-T1	14.6847	14.6209	14.6894	14.5999	14.5508	14.6107	14.8002	14.6447	14.6983	14.3819	14.8279	14.484	14.5025	14.8341	14.8243	14.8232	14.6931	14.4616	14.9147	14.884	14.9138	14.8741	14.7	14.5982	14.5251	14.5297	14.5806
-0.188221	14.7323	-2.13814	0.0439852	0.120779	-4.79308	UID7563	Q9QWY8	Q9QWY8	ASAP1_MOUSE	Asap1	Arf-GAP with SH3 domain, ANK repeat and PH domain-containing protein 1	15.1133	15.1853	15.143	15.1285	15.0974	14.8619	15.0941	14.9779	14.9521	14.8115	14.3902	15.1421	14.1812	14.3245	14.421	14.414	14.4274	14.0943	14.3539	14.4207	14.389	14.3841	14.2848	15.1397	15.1037	14.9885	14.9479
0.0243943	14.8845	0.207662	0.837423	0.901529	-6.91906	UID7564	Q9QWZ1	Q9QWZ1	RAD1_MOUSE	Rad1	Cell cycle checkpoint protein RAD1	15.0008	14.7738	14.7729	14.9495	14.9128	15.1641	15.0619	15.0918	15.0564	14.7554	14.7756	15.0023	15.1411	14.7101	14.6035	14.5957	14.9812	14.8799	15.0072	14.9262	14.7188	14.9937	15.0006	14.6089	14.7093	14.9158	14.7734
0.29596	16.2401	4.14003	0.000436372	0.00420675	-0.411607	UID7565	Q9QX11	Q9QX11	CYH1_MOUSE	Cyth1	Cytohesin-1	16.5898	16.655	16.6918	16.7032	16.6737	16.7168	16.8031	16.7896	16.9241	16.9006	15.7744	16.4721	15.5983	15.6818	15.5795	15.7251	15.573	15.6249	15.7418	15.8086	15.6422	15.8112	15.8418	16.625	16.4959	16.4175	16.6228
-0.06158	16.0872	-0.703246	0.489355	0.639684	-6.68801	UID7566	Q9QX47	Q9QX47	SON_MOUSE	Son	Protein SON	16.1025	16.0533	16.1075	16.0288	16.0729	15.8707	16.0543	15.9447	15.9392	15.9362	16.3294	15.9187	16.0105	16.3669	16.367	16.2788	16.1357	15.8893	16.1618	16.2304	16.1779	16.1951	16.0796	16.0653	16.1116	15.9385	15.9884
-0.346073	13.163	-3.99408	0.000622019	0.00540069	-0.758751	UID7567	Q9QX60	Q9QX60	DGUOK_MOUSE	Dguok	Deoxyguanosine kinase, mitochondrial	13.4435	13.3245	13.1656	13.197	13.439	13.2058	13.1341	13.1256	13.3376	13.3006	13.0139	13.6902	13.1684	12.9869	13.0084	12.7863	13.0576	13.056	12.9894	12.8665	12.8622	12.894	12.8093	13.3826	13.4268	13.4229	13.3057
-0.22807	17.7341	-1.5381	0.13843	0.269422	-5.77822	UID7568	Q9QXA5	Q9QXA5	LSM4_MOUSE	Lsm4	U6 snRNA-associated Sm-like protein LSm4	18.0841	18.1308	18.159	18.0075	18.0566	17.7324	17.8414	17.8319	17.8541	17.4347	17.68	17.8498	17.1839	17.6105	17.6707	17.7315	17.5091	17.0791	17.4737	17.5997	17.4548	17.5197	17.3424	18.1795	18.0804	17.8072	17.9172
0.0545518	11.8174	0.186529	0.853757	0.912488	-6.92337	UID7569	Q9QXA7	Q9QXA7	TRI44_MOUSE	Trim44	Tripartite motif-containing protein 44	11.2302	11.329	11.644	11.2825	11.523	11.4276	11.6897	11.2984	11.6438	11.5242	12.9672	11.6942	11.2926	12.708	12.5224	12.3882	12.6451	11.5415	12.5387	12.2678	12.1799	12.3322	12.29	11.4632	11.0256	11.4271	11.1923
0.208261	17.2882	2.31888	0.0301875	0.0916915	-4.45396	UID7570	Q9QXB9	Q9QXB9	DRG2_MOUSE	Drg2	Developmentally-regulated GTP-binding protein 2	17.0931	16.9922	16.9904	17.0509	17.0798	17.3795	17.2026	17.2214	17.236	17.1623	17.4186	16.9711	17.5938	17.3801	17.3695	17.3723	17.5517	17.7496	17.5289	17.5281	17.5764	17.5434	17.5892	16.8425	17.0076	17.2274	17.1223
-0.181404	15.2661	-1.91664	0.0685013	0.164945	-5.18372	UID7571	Q9QXD8	Q9QXD8	LIMD1_MOUSE	Limd1	LIM domain-containing protein 1	15.793	15.4737	15.5022	15.4344	15.3239	15.3546	15.4306	15.3995	15.3768	15.3679	15.238	15.3416	14.9448	15.1194	15.0315	15.0225	15.0157	14.9418	15.1751	15.1015	15.0965	15.1831	15.0402	15.5038	15.4033	15.3567	15.2114
-0.394327	14.515	-3.26621	0.00356768	0.0200009	-2.45194	UID7572	Q9QXE0	Q9QXE0	HACL1_MOUSE	Hacl1	2-hydroxyacyl-CoA lyase 1	14.7265	14.8366	14.7862	14.6125	14.6807	14.4063	14.4546	14.3715	14.4591	14.1762	14.5365	14.8092	14.3591	14.5798	14.7414	14.5167	14.3792	13.9811	14.2228	14.3366	14.2598	14.115	13.9476	14.7804	15.0368	15.0772	14.7164
-0.0395971	12.896	-0.402316	0.691374	0.802113	-6.85783	UID7573	Q9QXE2	Q9QXE2	DPOLL_MOUSE	Poll	DNA polymerase lambda	13.0772	12.9454	13.1556	13.1793	13.1626	12.9906	12.9714	13.0202	13.0504	12.8531	12.7813	12.9563	12.4887	12.7682	12.7402	12.8606	12.7629	12.4923	12.8757	12.8299	12.6815	12.59	12.5812	13.1027	13.1368	13.0304	13.1085
0.0316272	13.2251	0.302227	0.765347	0.851209	-6.89415	UID7574	Q9QXE4	Q9QXE4	T53I1_MOUSE	Trp53inp1	Tumor protein p53-inducible nuclear protein 1	13.8998	13.5427	13.7205	13.6185	13.6257	13.89	13.8844	13.8497	13.8796	13.5922	12.4015	13.6753	12.2833	12.8625	12.6722	12.2383	12.6387	12.5611	12.5167	12.6476	12.468	12.7957	12.7181	13.7717	13.821	13.8751	13.6275
-0.155306	13.5235	-0.772411	0.448175	0.602509	-6.63643	UID7575	Q9QXE7	Q9QXE7	TBL1X_MOUSE	Tbl1x	F-box-like/WD repeat-containing protein TBL1X	13.5797	13.19	13.1676	13.5959	13.469	13.7661	13.6787	13.6462	13.7036	13.5229	13.3094	14.058	13.828	13.3099	13.1905	13.0028	13.5825	14.0055	13.4686	13.4593	13.5795	13.5418	13.5312	13.1795	13.3924	13.8905	13.4847
0.0180104	14.6497	0.157911	0.875983	0.925977	-6.92847	UID7576	Q9QXG2	Q9QXG2	RAE1_MOUSE	Chm	Rab proteins geranylgeranyltransferase component A 1	14.557	14.4488	14.5716	14.5757	14.5196	14.6524	14.6996	14.7681	14.6819	14.6028	14.5918	14.7689	14.9796	14.5224	14.4253	14.5022	14.8694	14.948	14.6703	14.6542	14.6478	14.6145	14.6739	14.4552	14.5429	14.8104	14.7888
-0.0146796	14.9992	-0.244191	0.809369	0.881513	-6.91053	UID7577	Q9QXG4	Q9QXG4	ACSA_MOUSE	Acss2	Acetyl-coenzyme A synthetase, cytoplasmic	15.3632	15.3082	15.2473	15.2947	15.3501	15.2556	15.3545	15.4296	15.4193	15.2828	14.6387	15.3629	14.4657	14.6143	14.5756	14.6163	14.5711	14.6067	14.6125	14.6563	14.5558	14.6678	14.6778	15.1974	15.23	15.363	15.2619
-0.188538	13.2555	-2.1074	0.0468331	0.126909	-4.849	UID7578	Q9QXG9	Q9QXG9	TINF2_MOUSE	Tinf2	TERF1-interacting nuclear factor 2	13.4283	13.3505	13.4478	13.2479	13.2297	13.2078	13.155	13.2148	13.3281	13.3295	13.1886	13.4428	13.2597	13.346	13.171	13.1686	13.348	12.9961	13.0294	13.1494	13.2722	13.1001	13.0651	13.4336	13.4892	13.3884	13.1113
2.11135	13.0115	8.16866	4.50162e-08	4.25489e-06	8.71093	UID7579	Q9QXH4	Q9QXH4	ITAX_MOUSE	Itgax	Integrin alpha-X	12.5313	12.9081	13.2077	13.0166	12.8606	14.6108	14.5944	14.4327	14.0418	13.6238	12.7433	11.7674	12.5644	12.3615	NA	12.4983	12.6953	13.032	13.5109	13.2565	13.1436	13.1485	13.3947	12.4627	12.0001	12.1151	13.3846
-0.200266	12.678	-1.44804	0.161852	0.300114	-5.9045	UID7580	Q9QXJ1	Q9QXJ1	APBB1_MOUSE	Apbb1	Amyloid beta precursor protein binding family B member 1	13.0669	13.3515	13.3413	13.1186	13.004	12.7639	12.9124	12.8059	12.662	12.5049	12.1245	12.7933	11.9935	12.4679	12.5578	12.5314	12.2959	11.8403	12.4104	12.3181	12.2488	12.3352	12.0774	13.2148	13.2546	13.228	13.084
0.131369	14.6655	2.18052	0.0403152	0.113136	-4.71511	UID7581	Q9QXK2	Q9QXK2	RAD18_MOUSE	Rad18	E3 ubiquitin-protein ligase RAD18	14.4125	14.4845	14.43	14.4491	14.4034	14.4994	14.4826	14.6146	14.5868	14.363	14.9681	14.3433	14.9005	15.001	14.9845	14.8642	14.9904	14.8699	14.9099	14.9576	14.8616	14.8812	14.842	14.4938	14.4551	14.5475	14.3731
-0.0986978	16.1458	-1.21466	0.237506	0.391381	-6.20189	UID7582	Q9QXK3	Q9QXK3	COPG2_MOUSE	Copg2	Coatomer subunit gamma-2	16.3065	16.1982	16.1454	16.2688	16.2359	16.2846	16.3179	16.256	16.2673	16.1278	15.9991	16.3923	16.2397	15.9095	16.0141	15.8719	16.0976	16.1057	15.9932	15.9974	16.0133	15.8873	15.9476	16.1151	16.2357	16.4258	16.2838
-0.144977	17.3935	-2.111	0.046491	0.126067	-4.84247	UID7583	Q9QXK7	Q9QXK7	CPSF3_MOUSE	Cpsf3	Cleavage and polyadenylation specificity factor subunit 3	17.4132	17.3235	17.2819	17.4886	17.3762	17.3817	17.3174	17.3933	17.432	17.2795	17.4297	17.5983	17.4284	17.418	17.3714	17.333	17.4846	17.3907	17.4377	17.3891	17.3989	17.3977	17.2474	17.3083	17.3977	17.4761	17.4313
-0.108566	14.8617	-1.60766	0.122315	0.24715	-5.67651	UID7584	Q9QXK9	Q9QXK9	SH22A_MOUSE	Sh2d2a	SH2 domain-containing protein 2A	14.7671	14.5301	14.5637	14.7238	14.6404	14.6761	14.5913	14.6792	14.6838	14.4291	15.2346	14.6738	15.2075	15.0919	15.097	15.0937	15.1675	15.0818	15.1641	15.1492	15.1616	15.181	15.0341	14.6479	14.6067	14.7367	14.6518
0.265289	15.1821	4.16622	0.000409459	0.00401923	-0.34917	UID7585	Q9QXL1	Q9QXL1	KI21B_MOUSE	Kif21b	Kinesin-like protein KIF21B	15.3314	15.3484	15.2707	15.3761	15.3494	15.6023	15.673	15.6177	15.6313	15.417	14.765	15.3146	14.6996	14.7424	14.8419	14.907	14.8602	14.6838	15.0556	15.0463	15.0622	15.0523	15.0055	15.2687	15.3376	15.3507	15.3056
-0.179698	13.978	-2.22415	0.0368289	0.106072	-4.63383	UID7586	Q9QXL8	Q9QXL8	NDK7_MOUSE	Nme7	Nucleoside diphosphate kinase homolog 7	14.1329	14.0189	13.9557	13.927	14.079	13.9133	14.0915	13.9356	14.0127	13.7789	13.9726	14.1192	13.877	14.0246	14.0781	13.8378	13.7149	13.7185	14.1324	13.9436	13.8246	13.9158	13.8259	14.1213	14.1899	14.1366	14.1269
0.116269	12.6704	1.66818	0.109599	0.229114	-5.58516	UID7587	Q9QXM1	Q9QXM1	JMY_MOUSE	Jmy	Junction-mediating and -regulatory protein	12.616	12.6952	12.5472	12.6771	12.7201	12.829	12.7161	12.8779	12.766	12.8363	12.476	12.7615	12.577	12.5769	12.5977	12.446	12.5298	12.5468	12.7454	12.6079	12.6721	12.5512	12.522	12.821	12.8003	12.7627	12.8243
0.00467423	13.6613	0.0493899	0.961059	0.978586	-6.94012	UID7588	Q9QXN3	Q9QXN3	TRIP4_MOUSE	Trip4	Activating signal cointegrator 1	13.7081	13.7111	13.799	13.7829	13.7647	13.6911	13.7372	13.6653	13.5856	13.5438	13.8101	13.5717	13.4303	13.7256	13.7793	13.6996	13.7018	13.3876	13.6468	13.7363	13.5771	13.5845	13.5448	13.7574	13.6961	13.494	13.7241
-0.046359	12.8982	-0.63929	0.529303	0.674451	-6.73159	UID7589	Q9QXP4	Q9QXP4	DONS_MOUSE	Donson	Protein downstream neighbor of Son	12.7808	12.6284	12.5832	12.6174	12.6847	12.786	12.5685	12.6621	12.6898	12.717	13.2769	12.6813	13.0693	13.2157	13.2334	13.2999	13.2074	13.0198	13.1563	13.2622	13.2865	13.3174	13.2452	12.4699	12.6235	12.5484	12.6201
0.44588	13.0887	2.6816	0.0137031	0.0526638	-3.72628	UID7590	Q9QXP6	Q9QXP6	MKRN1_MOUSE	Mkrn1	E3 ubiquitin-protein ligase makorin-1	13.354	13.1979	13.3357	13.0265	12.9505	13.3457	13.5916	13.6137	13.3168	13.9494	12.6957	12.8811	12.7649	12.7832	12.7827	13.1053	12.8254	12.8302	12.9092	12.852	13.1978	13.1088	13.1973	13.2165	13.0132	12.7926	12.7581
0.0553776	18.3115	0.732556	0.471642	0.622865	-6.66671	UID7591	Q9QXS1	Q9QXS1	PLEC_MOUSE	Plec	Plectin	18.4719	18.5114	18.4994	18.4243	18.4582	18.5939	18.6264	18.6189	18.5043	18.3418	18.0497	18.4914	17.9683	18.0387	18.0505	18.1229	18.0648	17.929	18.2346	18.208	18.1407	18.0736	17.9755	18.4551	18.4664	18.5666	18.5231
0.189216	11.6145	1.20032	0.242911	0.397113	-6.21869	UID7592	Q9QXS6	Q9QXS6	DREB_MOUSE	Dbn1	Drebrin	11.9065	11.6813	11.6186	11.6083	11.6106	12.0351	11.9345	11.7126	11.6614	11.8533	11.6045	11.3938	11.166	11.4621	10.9092	11.6771	11.6168	11.6165	11.8015	11.5039	11.5757	11.5195	11.7359	11.5814	11.2179	11.7387	11.8475
-0.180737	18.1023	-1.02493	0.316651	0.474771	-6.4099	UID7593	Q9QXT0	Q9QXT0	CNPY2_MOUSE	Cnpy2	Protein canopy homolog 2	18.1166	18.0858	18.1237	17.9111	18.0387	17.7922	18.0631	17.8312	17.7466	18.0035	18.5249	18.0195	17.7043	18.4338	18.4748	18.4399	18.3225	17.6377	18.3368	18.3325	18.3183	18.259	18.1349	18.2191	18.1124	17.8601	17.9188
-0.126952	12.1815	-1.26902	0.217833	0.369568	-6.1366	UID7594	Q9QXT1	Q9QXT1	DAPP1_MOUSE	Dapp1	Dual adapter for phosphotyrosine and 3-phosphotyrosine and 3-phosphoinositide	12.5163	12.3021	12.2842	12.1547	12.1024	12.4225	12.3891	12.4428	12.1947	12.0394	12.205	12.333	11.977	12.0456	12.1483	11.9147	11.9661	11.94	12.1353	11.9008	12.2213	12.071	12.0464	12.3913	12.2153	12.3109	12.2294
-0.111194	13.4887	-1.19977	0.243121	0.397377	-6.21934	UID7595	Q9QXV1	Q9QXV1	CBX8_MOUSE	Cbx8	Chromobox protein homolog 8	13.7227	13.6871	13.7675	13.7955	13.8294	13.6942	13.5815	13.6636	13.6924	13.5531	13.2448	13.7736	13.0817	13.0546	13.4638	13.1652	13.2458	13.1625	13.3637	13.3544	13.2277	13.2132	13.0009	13.6268	13.7716	13.7143	13.7445
-0.301098	14.8789	-1.935	0.0660863	0.160968	-5.15247	UID7596	Q9QXV3	Q9QXV3	ING1_MOUSE	Ing1	Inhibitor of growth protein 1	15.1299	15.3426	15.4907	15.1483	15.2624	14.7751	15.1758	14.8184	14.8421	15.2384	14.715	15.4122	14.2263	14.6662	14.7206	14.8685	14.656	14.3285	14.4662	14.289	14.4488	14.2972	14.4839	15.3881	15.3814	15.0098	15.148
0.00286226	11.0314	0.00878294	0.993072	0.996667	-6.94134	UID7597	Q9QXV8	Q9QXV8	SPY2_MOUSE	Spry2	Protein sprouty homolog 2	NA	10.3549	9.62244	NA	10.6712	10.524	NA	9.32398	10.4013	NA	11.6283	10.4443	11.1932	11.7114	11.6247	11.8288	11.81	11.2205	11.9608	12.0494	11.8885	11.7261	11.8711	10.826	10.615	10.7968	NA
0.644974	11.4992	2.08202	0.0493078	0.131925	-4.89476	UID7598	Q9QXV9	Q9QXV9	SPY1_MOUSE	Spry1	Protein sprouty homolog 1	NA	11.0791	NA	10.6088	10.1829	NA	10.8525	10.2725	NA	9.69338	12.4096	9.59566	12.4778	12.6323	12.6964	12.7297	12.5794	12.3829	12.7	12.8864	12.6923	12.9385	12.8071	NA	NA	NA	NA
0.17316	13.9241	1.54092	0.137744	0.268411	-5.77416	UID7599	Q9QXW0	Q9QXW0	FBXL6_MOUSE	Fbxl6	F-box/LRR-repeat protein 6	13.6372	13.6038	13.367	13.6472	13.619	13.7529	13.6913	13.6931	13.8322	13.8202	14.3326	13.5324	14.4628	14.3453	14.0318	14.076	14.1792	14.5779	14.2418	14.2051	14.261	14.1616	14.3587	13.5182	13.7826	13.5251	13.6952
-0.0449968	16.6719	-0.525986	0.604215	0.736157	-6.79894	UID7600	Q9QXX4	Q9QXX4	S2513_MOUSE	Slc25a13	Electrogenic aspartate/glutamate antiporter SLC25A13, mitochondrial	16.6125	16.5042	16.464	16.6489	16.5992	16.7554	16.5431	16.5383	16.6055	16.4553	16.8717	16.6366	16.8609	16.8656	16.6743	16.7204	16.887	16.8616	16.7189	16.6183	16.7612	16.7173	16.7505	16.5028	16.5197	16.825	16.6228
0.0384583	13.125	0.486863	0.631221	0.754986	-6.81923	UID7601	Q9QXX8	Q9QXX8	NUFP1_MOUSE	Nufip1	FMR1-interacting protein NUFIP1	12.7963	12.8063	12.8583	12.6704	12.6895	12.724	12.7195	12.7752	12.6925	12.554	13.8486	12.5129	13.8263	13.594	13.6521	13.652	13.6122	13.6615	13.5087	13.662	13.6419	13.649	13.5617	12.737	12.6643	12.7615	12.5428
-0.349673	10.7814	-1.92194	0.0677973	0.163838	-5.17473	UID7602	Q9QXY1	Q9QXY1	ZO3_MOUSE	Tjp3	Tight junction protein ZO-3	11.1682	10.9402	10.7831	11.1903	10.9056	10.8829	10.7654	10.8123	10.8467	10.8772	10.6803	11.2049	10.5792	10.77	10.2573	10.8097	10.7678	10.1344	10.1065	10.698	10.0658	10.3078	10.2419	11.1472	11.2417	11.5918	11.3214
-0.302789	16.2343	-2.67693	0.0138466	0.0529873	-3.736	UID7603	Q9QXY6	Q9QXY6	EHD3_MOUSE	Ehd3	EH domain-containing protein 3	17.1271	16.8751	16.995	16.9572	16.878	16.682	16.6883	16.7418	16.7617	16.5415	15.7639	16.8445	15.4215	15.463	15.6066	15.7167	15.5234	15.3168	15.3545	15.3344	15.3308	15.5566	15.3944	17.0498	16.9446	16.6605	16.7976
0.125485	14.3585	1.91292	0.0690002	0.165749	-5.19003	UID7604	Q9QXY9	Q9QXY9	PEX3_MOUSE	Pex3	Peroxisomal biogenesis factor 3	14.1571	14.1917	14.2557	14.3063	14.266	14.3711	14.223	14.2733	14.2871	14.2467	14.5209	14.1524	14.5644	14.459	14.3072	14.4103	14.6903	14.5472	14.4529	14.5295	14.5946	14.5389	14.6196	14.1364	14.0896	14.1598	14.3294
0.160724	17.0168	1.84447	0.0787638	0.181314	-5.30454	UID7605	Q9QXZ0	Q9QXZ0	MACF1_MOUSE	Macf1	Microtubule-actin cross-linking factor 1, isoforms 1/2/3/4	17.089	17.1915	17.1983	17.1883	17.145	17.2539	17.3527	17.3331	17.2868	17.0711	16.8111	17.1086	16.5604	16.8506	16.8186	16.872	16.8542	16.5166	16.9617	16.9505	16.8674	16.8438	16.7633	17.1723	17.1409	17.0649	17.1858
-0.0134633	16.5942	-0.199558	0.843678	0.905752	-6.92077	UID7606	Q9QY06	Q9QY06	MYO9B_MOUSE	Myo9b	Unconventional myosin-IXb	16.8231	16.7661	16.7944	16.8116	16.7572	16.8138	16.773	16.8347	16.823	16.5125	16.4331	16.7066	16.33	16.3374	16.3306	16.4003	16.4114	16.3085	16.4222	16.4125	16.4066	16.3876	16.3116	16.7635	16.7786	16.8029	16.7912
0.344323	15.295	2.15267	0.042694	0.118121	-4.76645	UID7607	Q9QY24	Q9QY24	ZBP1_MOUSE	Zbp1	Z-DNA-binding protein 1	15.7972	15.8502	15.9539	15.7566	15.6685	15.6811	16.0043	15.8693	15.8132	16.1169	14.8734	15.308	14.4666	14.5485	14.7317	14.8601	14.6915	14.4885	14.6919	14.7897	14.9231	14.982	14.9878	15.8634	15.4007	15.3762	15.4699
0.261808	13.722	3.55589	0.00179118	0.0119681	-1.78804	UID7608	Q9QY30	Q9QY30	ABCBB_MOUSE	Abcb11	Bile salt export pump	13.7306	13.8778	13.9286	13.9194	13.7961	13.7223	13.9331	13.9018	13.9754	13.9719	13.5738	13.5476	13.4447	13.5359	13.5856	13.526	13.5311	13.4013	13.8694	13.7759	13.6724	13.7094	13.8774	13.6045	13.5797	13.5595	13.9422
0.122242	12.0115	0.544683	0.591507	0.726508	-6.7887	UID7609	Q9QY31	Q9QY31	SNAI3_MOUSE	Snai3	Zinc finger protein SNAI3	13.1585	13.2045	13.1095	12.9649	12.758	12.8665	13.2487	12.9694	13.0925	13.1	10.59	12.7078	10.8128	9.95773	10.4152	10.8571	10.6291	11.1237	11.0987	10.3901	10.8795	11.6982	11.3096	12.6826	12.9066	12.7969	12.9815
0.218636	15.6955	1.96796	0.0619379	0.154365	-5.09582	UID7610	Q9QY36	Q9QY36	NAA10_MOUSE	Naa10	N-alpha-acetyltransferase 10	15.3182	15.6116	15.2471	15.5091	15.6336	15.6045	15.6121	15.6789	15.7138	15.5348	15.8086	15.5022	16.0386	15.7457	15.8156	15.5833	16.024	16.0354	15.9821	15.9026	16.0127	15.8889	15.8824	15.4125	15.5162	15.6853	15.4782
0.0346003	12.317	0.241655	0.811309	0.882864	-6.91116	UID7611	Q9QY66	Q9QY66	ZNHI2_MOUSE	Znhit2	Zinc finger HIT domain-containing protein 2	11.973	11.8526	12.0274	12.0324	11.8829	11.8414	11.9966	11.8794	11.8384	11.708	13.1133	11.6634	12.5776	12.8918	13.0326	13.0301	12.9348	12.575	12.888	13.0041	12.7542	12.7884	12.6794	12.1584	11.9016	11.6135	11.921
0.814292	13.9249	10.6531	4.23535e-10	1.06413e-07	13.3252	UID7612	Q9QY73	Q9QY73	TMM59_MOUSE	Tmem59	Transmembrane protein 59	13.4485	13.4591	13.4167	13.5724	13.4339	14.1576	14.3281	14.06	14.1573	14.2023	14.0313	13.285	13.9092	13.8846	13.9712	14.1524	14.0485	13.9739	14.6319	14.6304	14.6142	14.6625	14.5367	13.4744	13.2752	13.3423	13.3119
-0.00121449	17.103	-0.00924656	0.992707	0.996549	-6.94134	UID7613	Q9QY76	Q9QY76	VAPB_MOUSE	Vapb	Vesicle-associated membrane protein-associated protein B	17.1335	17.1984	17.2336	17.0497	17.0551	16.9577	17.2641	17.0654	17.0186	17.0446	17.291	17.0091	16.7111	17.2341	17.2548	17.3162	17.0243	16.7663	17.098	17.1832	17.2448	17.2175	17.0488	17.297	17.0528	17.0126	16.9987
0.182983	17.5819	2.72455	0.0124467	0.0489109	-3.63648	UID7614	Q9QY81	Q9QY81	PO210_MOUSE	Nup210	Nuclear pore membrane glycoprotein 210	17.581	17.5494	17.5307	17.6428	17.6159	17.7868	17.7928	17.789	17.844	17.6675	17.4332	17.6051	17.4956	17.3927	17.2945	17.4737	17.5174	17.5789	17.5183	17.4599	17.5834	17.566	17.5351	17.5102	17.5519	17.8137	17.5814
-0.125259	14.1383	-0.712286	0.483851	0.634508	-6.68153	UID7615	Q9QY93	Q9QY93	DCTP1_MOUSE	Dctpp1	dCTP pyrophosphatase 1	14.4035	14.357	14.3585	14.1405	13.9828	13.8762	14.302	14.0795	13.8876	14.2576	14.3586	14.0082	13.9511	14.0364	14.1364	14.3645	14.0414	14.0102	14.0545	13.9548	14.1956	14.3216	14.2959	14.5034	14.1464	13.7927	13.9164
0.470825	16.7484	2.90944	0.00818304	0.0362688	-3.24228	UID7616	Q9QYA2	Q9QYA2	TOM40_MOUSE	Tomm40	Mitochondrial import receptor subunit TOM40 homolog	16.287	16.0616	16.1312	16.4761	16.3542	16.9428	16.7604	16.8412	16.8904	16.7274	16.7826	16.4362	17.2661	16.9446	16.7307	16.7618	17.2593	17.4326	17.2366	17.1177	17.1994	17.1671	17.3666	16.0053	16.0865	16.5819	16.3604
0.0811667	16.1321	1.13417	0.269055	0.425109	-6.29395	UID7617	Q9QYB1	Q9QYB1	CLIC4_MOUSE	Clic4	Chloride intracellular channel protein 4	16.079	16.0331	15.9841	15.91	15.961	16.0775	16.0718	16.1713	16.0346	16.0296	16.3379	15.9125	16.4126	16.2045	16.4125	16.2939	16.1829	16.2464	16.1954	16.349	16.3182	16.2359	16.2271	15.8922	16.0111	16.1257	15.8556
0.0399557	16.8161	0.562102	0.579788	0.717995	-6.77885	UID7618	Q9QYB5	Q9QYB5	ADDG_MOUSE	Add3	Gamma-adducin	17.3377	17.3744	17.3557	17.3997	17.4009	17.4215	17.5281	17.5343	17.4866	17.2485	15.9538	17.47	15.9878	16.0439	15.9121	15.9894	16.2304	16.0759	16.1953	16.1573	16.1843	16.2277	16.1327	17.3054	17.3203	17.4142	17.3469
-0.0491815	16.9259	-0.562065	0.579813	0.717995	-6.77887	UID7619	Q9QYC0	Q9QYC0	ADDA_MOUSE	Add1	Alpha-adducin	17.5932	17.6059	17.6198	17.5197	17.5567	17.4765	17.6349	17.615	17.5755	17.2309	16.2003	17.5183	15.9276	16.0609	16.1254	16.2139	16.2045	16.0511	16.2425	16.2723	16.2495	16.319	16.2206	17.5394	17.536	17.4304	17.4584
0.21548	13.3798	2.11365	0.0462406	0.125472	-4.83767	UID7620	Q9QYC7	Q9QYC7	VKGC_MOUSE	Ggcx	Vitamin K-dependent gamma-carboxylase	13.2757	13.4664	13.5536	13.4511	13.4248	13.5556	13.4452	13.425	13.4383	13.3384	13.4439	13.1744	13.1308	13.3605	13.09	13.4738	13.3216	13.1148	13.5061	13.2484	13.4026	13.5215	13.4275	13.4216	13.3505	13.5794	13.314
-0.17924	14.3631	-1.40295	0.174733	0.315981	-5.96538	UID7621	Q9QYE6	Q9QYE6	GOGA5_MOUSE	Golga5	Golgin subfamily A member 5	14.5579	14.5231	14.6184	14.4215	14.4497	14.21	14.4857	14.3141	14.2821	14.2943	14.39	14.435	13.9833	14.4335	14.4471	14.5247	14.2949	13.9141	14.4047	14.3707	14.3034	14.279	14.1614	14.6316	14.4729	14.2966	14.3041
0.409463	16.7137	3.91412	0.000755101	0.0062203	-0.948203	UID7622	Q9QYF1	Q9QYF1	RDH11_MOUSE	Rdh11	Retinol dehydrogenase 11	16.1914	16.2765	16.18	16.2857	16.4059	16.6756	16.528	16.4596	16.6375	16.2373	17.0824	16.0049	17.3302	17.1379	17.1734	17.0204	17.1924	17.2383	17.2271	17.2603	17.1825	17.1204	17.1923	16.1819	16.1681	16.4614	16.4195
-0.136379	15.182	-1.82634	0.0815439	0.185989	-5.33437	UID7623	Q9QYF9	Q9QYF9	NDRG3_MOUSE	Ndrg3	Protein NDRG3	15.3098	15.2229	15.1192	15.1941	15.2094	14.9916	15.2511	15.0627	15.2322	15.0919	15.2671	15.2148	15.0112	15.3069	15.2952	15.1295	15.1929	15.14	15.1102	15.2105	15.1385	15.2036	15.2944	15.0904	15.2751	15.1933	15.1568
-0.547418	14.584	-4.01595	0.000589864	0.00518307	-0.706832	UID7624	Q9QYG0	Q9QYG0	NDRG2_MOUSE	Ndrg2	Protein NDRG2	15.2699	15.0277	14.9221	14.6331	14.6322	14.3194	14.6586	14.519	14.4065	14.3733	14.7248	14.7357	14.5892	14.6551	14.7166	14.5061	14.2638	14.3025	14.0847	14.2038	14.336	14.1091	14.016	15.1687	14.9105	15.1405	14.5435
-0.236679	11.6244	-0.442452	0.662526	0.780699	-6.8404	UID7625	Q9QYH9	Q9QYH9	TNF14_MOUSE	Tnfsf14	Tumor necrosis factor ligand superfamily member 14	NA	NA	11.1324	NA	NA	NA	NA	NA	NA	10.0838	12.6057	NA	13.2655	12.2988	12.2847	12.4977	12.8563	12.9607	12.5648	12.5376	12.867	12.7632	12.8387	NA	NA	NA	NA
0.24426	17.0082	3.96206	0.000672265	0.00571439	-0.834696	UID7626	Q9QYI3	Q9QYI3	DNJC7_MOUSE	Dnajc7	DnaJ homolog subfamily C member 7	16.8115	16.7655	16.7503	16.9233	16.7994	17.0152	17.0933	17.0472	17.0314	17.0027	17.1198	16.7759	17.1062	17.0164	17.0442	17.1667	17.1886	17.2353	17.2448	17.1931	17.32	17.3398	17.2983	16.7178	16.684	16.8707	16.6586
0.269102	13.3926	2.44998	0.0228031	0.0752306	-4.19773	UID7627	Q9QYI4	Q9QYI4	DJB12_MOUSE	Dnajb12	DnaJ homolog subfamily B member 12	12.9108	13.2078	13.1818	13.2243	13.2701	13.2953	13.2678	13.0274	13.1758	13.1751	13.833	12.9275	13.3489	13.7496	13.6811	13.8278	13.7487	13.3756	13.7997	13.8837	13.739	13.6721	13.7544	13.1883	13.1921	13.0191	13.1222
-0.356807	12.1578	-1.80201	0.0854077	0.192562	-5.37405	UID7628	Q9QYI5	Q9QYI5	DNJB2_MOUSE	Dnajb2	DnaJ homolog subfamily B member 2	12.0586	12.0163	12.1184	12.0308	12.2879	11.6729	12.215	11.7245	11.491	11.8099	12.5688	12.2203	11.9006	12.9252	12.6293	12.5036	12.4235	11.8076	12.1868	12.3889	12.0976	12.0296	12.0354	12.3912	12.4391	11.9488	12.3387
0.228071	11.5216	1.63429	0.116576	0.238673	-5.63664	UID7629	Q9QYI6	Q9QYI6	DNJB9_MOUSE	Dnajb9	DnaJ homolog subfamily B member 9	11.0392	11.2762	11.3426	11.3805	11.315	11.6138	11.7538	11.5675	11.2266	11.3602	11.5212	11.5135	11.3045	11.7614	11.5416	11.8431	11.5303	11.3809	12.0303	11.9554	12.0067	11.9189	11.918	11.1961	11.4805	11.0395	11.2662
0.353164	17.8949	3.59075	0.00164753	0.0112543	-1.7071	UID7630	Q9QYJ0	Q9QYJ0	DNJA2_MOUSE	Dnaja2	DnaJ homolog subfamily A member 2	17.6644	17.5528	17.5694	17.7465	17.5823	17.8848	17.9429	17.9226	18.0217	18.0635	17.9469	17.5635	18.2092	17.873	17.9159	17.9768	18.0908	18.273	18.2274	18.0847	18.2429	18.2042	18.218	17.4323	17.4619	17.861	17.6291
0.243224	17.2326	3.29292	0.00334969	0.0192068	-2.39146	UID7631	Q9QYJ3	Q9QYJ3	DNJB1_MOUSE	Dnajb1	DnaJ homolog subfamily B member 1	17.2343	17.0882	17.181	17.1643	17.1806	17.2869	17.2985	17.3421	17.3189	17.3438	17.3525	16.9153	17.2445	17.1653	17.0729	17.27	17.2371	17.2811	17.302	17.3105	17.402	17.4434	17.3664	17.2358	17.0498	17.2153	16.9765
0.298315	10.6659	1.44647	0.16229	0.300508	-5.90665	UID7632	Q9QYK7	Q9QYK7	RNF11_MOUSE	Rnf11	RING finger protein 11	10.22	10.1736	10.2174	10.4462	9.94971	10.2392	10.5379	10.1177	10.2699	10.6333	11.7154	9.9026	10.6952	11.4849	11.4125	11.2459	11.0933	10.6557	11.2137	11.3499	11.3023	11.1549	11.5145	10.2821	9.78013	10.1328	10.2383
0.369659	14.1525	3.64256	0.00145477	0.0103416	-1.58647	UID7633	Q9QYL7	Q9QYL7	ABT1_MOUSE	Abt1	Activator of basal transcription 1	13.6439	13.6643	13.5915	13.8016	13.8541	13.9621	13.918	13.9595	14.0882	14.1572	14.503	13.6507	14.6553	14.486	14.4855	14.4333	14.614	14.6879	14.5948	14.6388	14.5669	14.5983	14.6304	13.4278	13.6659	13.8991	13.9406
0.264154	12.6512	2.26669	0.0336972	0.0994952	-4.55364	UID7634	Q9QYM8	Q9QYM8	CENPH_MOUSE	Cenph	Centromere protein H	12.4506	12.4355	12.5313	12.4221	12.6023	12.7872	12.704	12.8293	12.7928	12.8386	12.4738	12.6018	12.9917	12.2864	12.3824	12.7518	12.8606	13.122	12.5677	12.6555	12.8709	12.9006	12.8408	12.3877	12.3552	12.6189	12.5201
-0.0666182	12.1519	-0.480634	0.635571	0.758046	-6.82232	UID7635	Q9QYP6	Q9QYP6	AZI2_MOUSE	Azi2	5-azacytidine-induced protein 2	12.4382	12.4802	12.4859	12.4177	12.3449	12.219	12.2039	12.1325	12.1577	12.3041	12.1189	12.1019	11.6877	12.1118	11.934	12.1448	12.28	11.6541	11.9963	11.9713	12.0133	11.927	11.8695	12.4915	12.2914	11.9978	12.3254
-0.464485	11.5393	-1.55417	0.134559	0.264261	-5.75504	UID7636	Q9QYR6	Q9QYR6	MAP1A_MOUSE	Map1a	Microtubule-associated protein 1A	12.0316	12.1205	12.2126	12.0622	11.7879	11.1113	11.7804	11.399	11.6681	11.3556	NA	11.8231	NA	12.0326	10.8801	11.3965	11.6	11.0072	11.7288	11.1655	11.2893	11.3534	10.5414	12.4391	12.1998	11.2875	12.0023
-0.361986	15.5979	-3.23354	0.00385318	0.0210746	-2.52571	UID7637	Q9QYR9	Q9QYR9	ACOT2_MOUSE	Acot2	Acyl-coenzyme A thioesterase 2, mitochondrial	16.0657	16.064	16.0549	16.0133	15.988	15.6612	15.7133	15.6317	15.6014	15.3291	15.5083	15.8329	15.3069	15.4172	15.4058	15.5338	15.4062	15.0692	15.2497	15.2535	15.2579	15.2881	15.01	15.9543	15.9035	15.7555	15.8677
-0.129052	15.3863	-1.17077	0.254347	0.40937	-6.25278	UID7638	Q9QYS9	Q9QYS9	QKI_MOUSE	Qki	KH domain-containing RNA-binding protein QKI	15.5867	15.5327	15.6246	15.5237	15.5224	15.302	15.4208	15.36	15.3869	15.4846	15.3527	15.4531	14.9876	15.515	15.4254	15.5205	15.3041	14.9916	15.2486	15.3542	15.2113	15.2655	15.1322	15.6468	15.5043	15.2992	15.4726
-0.00326227	12.4075	-0.0327914	0.97414	0.986567	-6.94083	UID7639	Q9QYT7	Q9QYT7	PIGQ_MOUSE	Pigq	Phosphatidylinositol N-acetylglucosaminyltransferase subunit Q	12.4168	12.1931	12.2971	12.2549	12.3621	12.4284	12.2803	12.3548	12.3646	12.1894	12.5896	12.2367	12.5401	12.5909	12.457	12.6504	12.6454	12.4133	12.7085	12.5657	12.6007	12.3762	12.4234	12.0637	12.1468	12.3705	12.4822
-0.0651772	14.6743	-0.763774	0.4532	0.607225	-6.64312	UID7640	Q9QYY8	Q9QYY8	SPAST_MOUSE	Spast	Spastin	14.7593	14.7373	14.6661	14.7443	14.6851	14.6403	14.6452	14.6289	14.7054	14.5927	14.7734	14.6561	14.4935	14.7787	14.7683	14.8147	14.6174	14.4141	14.7804	14.7553	14.6361	14.6304	14.5038	14.695	14.7243	14.7001	14.6602
-0.156491	13.3673	-2.01141	0.0568221	0.145211	-5.02014	UID7641	Q9QZ05	Q9QZ05	E2AK4_MOUSE	Eif2ak4	eIF-2-alpha kinase GCN2	13.3578	13.2707	13.203	13.1211	13.0525	13.2623	13.2214	13.2472	13.0246	12.951	13.6963	13.2378	13.5901	13.7086	13.5852	13.5367	13.5225	13.5017	13.6097	13.4902	13.5347	13.4679	13.4374	13.3675	13.404	13.3691	13.1453
-0.090009	15.2415	-0.918832	0.368251	0.525886	-6.51226	UID7642	Q9QZ06	Q9QZ06	TOLIP_MOUSE	Tollip	Toll-interacting protein	15.3954	15.4144	15.5118	15.5122	15.4376	15.3991	15.4401	15.2801	15.3615	14.9376	15.2101	15.352	14.9611	15.0242	15.0943	15.1669	15.0594	14.9299	15.1118	15.2086	15.1166	15.0621	15.0229	15.4053	15.3661	15.3026	15.4362
-0.0318639	12.5665	-0.342755	0.73507	0.831716	-6.88067	UID7643	Q9QZ08	Q9QZ08	NAGK_MOUSE	Nagk	N-acetyl-D-glucosamine kinase	12.7956	12.7817	12.7187	12.8523	12.8461	12.7905	12.5708	12.7631	12.8961	12.7986	12.2224	12.7958	12.529	12.2054	12.1956	12.2639	12.4641	12.2232	12.2684	12.2748	12.2134	12.2389	12.1839	12.6984	12.786	13.0639	12.8555
-0.138398	12.6434	-1.32815	0.197884	0.344296	-6.0628	UID7644	Q9QZ11	Q9QZ11	EXO1_MOUSE	Exo1	Exonuclease 1	12.4872	12.3936	12.6827	12.4441	12.3593	12.4159	12.3135	12.5067	12.3872	12.2559	13.1461	12.5412	12.9477	13.0968	13.0022	12.8749	12.8681	12.7271	12.9585	13.0443	12.7135	12.7399	12.697	12.365	12.6162	12.2986	12.489
0.00613649	16.7492	0.04094	0.967717	0.982379	-6.94051	UID7645	Q9QZ23	Q9QZ23	NFU1_MOUSE	Nfu1	NFU1 iron-sulfur cluster scaffold homolog, mitochondrial	16.7888	16.8662	16.9706	16.7156	16.729	16.5142	16.7155	16.6616	16.4959	16.713	17.1289	16.439	16.5698	16.849	16.854	17.1906	16.9365	16.5898	16.7542	16.8251	17.0194	16.9158	16.7807	16.7199	16.5538	16.4276	16.5036
-1.22618	11.129	-6.79934	8.29655e-07	4.16901e-05	5.80727	UID7646	Q9QZ41	Q9QZ41	DBF4A_MOUSE	Dbf4	Protein DBF4 homolog A	NA	10.8335	10.5235	10.8941	10.7748	10.9368	10.8005	10.9497	11.3402	10.8239	11.404	NA	10.9153	11.0665	11.4966	11.2632	11.3785	10.9253	11.3571	11.3117	11.3564	11.4281	11.1573	11.0096	10.5747	10.5736	10.9943
-0.122478	13.2911	-0.817406	0.422551	0.577971	-6.60042	UID7647	Q9QZ49	Q9QZ49	UBXN8_MOUSE	Ubxn8	UBX domain-containing protein 8	13.1878	12.7024	13.1003	13.1556	13.1112	13.0309	13.2228	13.023	12.8945	12.9638	13.7134	13.1112	13.1724	13.7721	13.6413	13.7238	13.7404	13.2167	13.5994	13.5923	13.683	13.778	13.3666	13.2507	13.1222	12.9776	13.007
-0.0561567	14.924	-0.622258	0.540234	0.682801	-6.74252	UID7648	Q9QZ67	Q9QZ67	PPM1D_MOUSE	Ppm1d	Protein phosphatase 1D	15.0917	15.1085	15.1331	15.0502	15.1123	14.9747	14.9759	14.9102	15.0101	14.7981	14.7423	14.8882	14.5742	14.6105	14.9295	14.8714	14.7638	14.5731	14.9207	15.009	14.8837	14.9526	14.7832	15.1212	15.1614	14.9979	15.001
-0.349721	15.64	-5.94485	5.78111e-06	0.000181563	3.87147	UID7649	Q9QZ73	Q9QZ73	DCNL1_MOUSE	Dcun1d1	DCN1-like protein 1	16.0868	15.9501	15.9449	15.9775	15.9414	15.6247	15.7078	15.702	15.6729	15.5973	15.5412	15.9345	15.4552	15.2298	15.4194	15.4234	15.5238	15.3934	15.2924	15.2813	15.3251	15.3783	15.2373	15.9082	15.9302	15.9237	15.8774
0.673621	15.294	5.38623	2.15052e-05	0.000476314	2.56389	UID7650	Q9QZ85	Q9QZ85	IIGP1_MOUSE	Iigp1	Interferon-inducible GTPase 1	15.0739	15.118	15.0371	15.1692	15.2754	15.7091	15.7753	15.6121	15.4468	15.6901	15.2786	14.8721	14.9108	15.2307	14.9337	15.1856	15.2529	15.1663	15.6078	15.6538	15.4528	15.5053	15.7259	15.1595	14.6721	15.1618	15.262
0.250485	17.6834	1.03543	0.311832	0.470557	-6.39921	UID7651	Q9QZ88	Q9QZ88	VPS29_MOUSE	Vps29	Vacuolar protein sorting-associated protein 29	17.6104	17.3282	17.3022	17.496	17.428	18.053	17.8864	17.8994	18.0114	17.8324	17.2862	17.7617	18.181	17.418	17.2666	17.1348	17.5755	18.469	17.7147	17.7068	17.8478	17.9334	18.028	17.2362	17.4559	17.889	17.7001
0.235814	12.3093	0.843251	0.408257	0.563083	-6.57887	UID7652	Q9QZB6	Q9QZB6	NR4A3_MOUSE	Nr4a3	Nuclear receptor subfamily 4 group A member 3	10.9711	11.2639	10.9626	11.2722	NA	10.873	11.7871	11.1985	11.4405	12.0914	13.5759	11.5135	14.1926	13.5185	13.647	13.5882	13.5828	14.3132	13.2574	13.6021	13.4284	13.3355	13.2961	11.1224	11.1622	11.7349	11.1658
0.0839522	14.5591	1.08962	0.287792	0.446085	-6.3425	UID7653	Q9QZB7	Q9QZB7	ARP10_MOUSE	Actr10	Actin-related protein 10	14.5018	14.4922	14.4729	14.6932	14.4628	14.673	14.6024	14.6715	14.6285	14.3687	14.5926	14.508	14.6419	14.3838	14.5264	14.4928	14.5983	14.5929	14.6681	14.6349	14.6254	14.5109	14.6395	14.4572	14.4919	14.6045	14.5597
0.153641	14.7231	0.862314	0.397913	0.554074	-6.56257	UID7654	Q9QZB9	Q9QZB9	DCTN5_MOUSE	Dctn5	Dynactin subunit 5	14.741	14.55	14.634	14.6919	14.9376	14.861	14.9572	14.9807	14.8588	14.889	14.4651	14.7704	14.9129	14.4861	14.4058	14.3252	14.876	15.0263	14.7434	14.6267	14.742	14.5599	14.6331	14.3079	14.499	15.1927	14.8491
-0.140205	10.9582	-0.855434	0.401627	0.557122	-6.56849	UID7655	Q9QZC2	Q9QZC2	PLXC1_MOUSE	Plxnc1	Plexin-C1	10.4642	10.3872	10.5379	10.8676	10.3783	10.3617	10.7492	10.5502	10.643	10.1747	11.6112	10.8077	11.9576	11.4938	11.3941	11.3207	11.5612	11.6788	11.1957	11.1122	11.3911	11.2268	11.3148	10.3585	10.6598	10.7788	10.8945
-0.0543485	15.0725	-0.796479	0.434353	0.590425	-6.61741	UID7656	Q9QZD4	Q9QZD4	XPF_MOUSE	Ercc4	DNA repair endonuclease XPF	15.172	15.1704	15.1526	15.2451	15.1694	15.1017	15.1613	15.1592	15.1675	14.9095	15.0844	15.1364	14.8912	15.0123	15.0269	15.0025	15.0014	14.7915	15.0294	14.969	14.9849	15.0124	14.9891	15.1727	15.1552	15.1286	15.1597
0.320891	14.6275	4.65807	0.000123903	0.00169996	0.827917	UID7657	Q9QZD8	Q9QZD8	DIC_MOUSE	Slc25a10	Mitochondrial dicarboxylate carrier	14.4977	14.51	14.5048	14.5564	14.5426	14.7987	14.7867	14.7334	14.7253	14.7312	14.4472	14.3707	14.7198	14.727	14.6565	14.5512	14.6267	14.7596	14.6794	14.6641	14.7471	14.8471	14.7237	14.4725	14.4515	14.5896	14.5224
0.275491	17.5285	1.46269	0.157838	0.295222	-5.88438	UID7658	Q9QZD9	Q9QZD9	EIF3I_MOUSE	Eif3i	Eukaryotic translation initiation factor 3 subunit I	17.1841	16.9962	17.0752	17.3117	17.1479	17.639	17.4489	17.5376	17.5602	17.6128	17.5142	17.3843	18.2387	17.3764	17.4749	17.4135	17.8455	18.318	17.8202	17.9007	17.9419	17.945	17.9804	16.883	16.9776	17.5677	17.1731
0.0177124	17.0308	0.198882	0.844201	0.905842	-6.92091	UID7659	Q9QZE5	Q9QZE5	COPG1_MOUSE	Copg1	Coatomer subunit gamma-1	16.984	16.8879	16.8593	17.0216	16.9182	17.1584	17.082	17.0715	17.115	16.9653	16.9446	17.1374	17.269	16.8757	16.9309	16.9681	17.1691	17.2942	17.0923	17.0217	17.1169	17.0924	17.0954	16.8263	16.8358	17.066	17.0341
-0.494711	15.4148	-4.34906	0.000262488	0.00290574	0.0876999	UID7660	Q9QZE7	Q9QZE7	TSNAX_MOUSE	Tsnax	Translin-associated protein X	15.7526	15.5576	15.4774	15.5806	15.6307	15.3865	15.4014	15.5755	15.5068	15.2173	15.246	16.0719	15.2902	15.01	15.1491	15.0758	15.4206	15.4619	15.2445	15.0296	15.3173	15.2187	15.1739	15.4214	15.5569	15.8087	15.6179
0.396804	12.3658	2.53941	0.0187691	0.0654397	-4.01839	UID7661	Q9QZF2	Q9QZF2	GPC1_MOUSE	Gpc1	Glypican-1	12.5204	12.4176	12.4936	12.2946	12.4262	12.6607	12.7215	12.3997	12.555	12.4611	12.3992	11.8051	12.2488	12.4488	12.1809	12.335	12.1346	11.96	12.5524	12.6331	12.2484	12.4451	12.3813	12.6124	12.1761	12.1366	12.2278
-0.364682	16.5521	-3.5604	0.00177193	0.0118818	-1.77759	UID7662	Q9QZH3	Q9QZH3	PPIE_MOUSE	Ppie	Peptidyl-prolyl cis-trans isomerase E	16.7609	16.73	16.7235	16.5993	16.5556	16.261	16.5135	16.3529	16.27	16.3797	16.7726	16.6792	16.4402	16.8173	16.8349	16.71	16.5322	16.2761	16.4381	16.5916	16.4968	16.4781	16.3166	16.6798	16.6426	16.4708	16.5841
0.28409	14.5613	3.72455	0.00119413	0.0087839	-1.39474	UID7663	Q9QZH6	Q9QZH6	ECSIT_MOUSE	Ecsit	Evolutionarily conserved signaling intermediate in Toll pathway, mitochondrial	14.4691	14.3503	14.4694	14.5999	14.3654	14.6612	14.5878	14.6053	14.6974	14.7185	14.7419	14.2708	14.5925	14.6044	14.373	14.6475	14.7076	14.524	14.6942	14.5978	14.7522	14.7237	14.7005	14.4173	14.413	14.4408	14.431
0.862724	13.2553	6.92856	6.23533e-07	3.32e-05	6.09214	UID7664	Q9QZI8	Q9QZI8	SERC1_MOUSE	Serinc1	Serine incorporator 1	12.6976	12.5492	12.735	12.6254	12.6432	13.3612	13.155	13.173	13.2751	13.112	13.8135	12.0075	13.7656	13.3987	13.4714	13.7739	13.61	14.0717	14.1866	14.105	14.2015	14.0974	14.2282	12.3814	12.399	12.5184	12.5359
0.143968	15.6409	1.18254	0.249743	0.404662	-6.23929	UID7665	Q9QZI9	Q9QZI9	SERC3_MOUSE	Serinc3	Serine incorporator 3	15.6876	15.4366	15.5093	15.5368	15.7002	15.9954	15.9211	15.7745	15.7444	15.3702	15.3765	15.5467	15.3606	15.3757	15.4413	15.5785	15.7909	15.5698	15.9312	15.8016	15.7991	15.8483	15.7416	15.4648	15.4972	15.7936	15.7112
0.0635591	16.8363	0.805125	0.429452	0.585121	-6.61044	UID7666	Q9QZL0	Q9QZL0	RIPK3_MOUSE	Ripk3	Receptor-interacting serine/threonine-protein kinase 3	17.2302	17.0967	17.0981	17.0045	17.1063	17.2647	17.2656	17.2728	17.1344	16.9754	16.3605	17.0079	16.4338	16.2912	16.4619	16.4426	16.186	16.3434	16.5884	16.6156	16.6212	16.5868	16.583	17.1583	17.1311	17.2141	17.1051
0.0241603	14.7092	0.143631	0.887113	0.933598	-6.9307	UID7667	Q9QZL6	Q9QZL6	UBP21_MOUSE	Usp21	Ubiquitin carboxyl-terminal hydrolase 21	14.6702	14.6858	14.3678	14.5088	14.7775	14.7964	14.3	14.6364	14.7085	14.4571	15.2789	14.4408	14.386	14.7694	14.936	14.972	14.8911	14.8061	14.9234	15.013	14.9686	14.7578	14.9984	14.7211	14.5378	14.5338	14.3049
-0.0287163	16.0272	-0.205751	0.838897	0.902419	-6.91947	UID7668	Q9QZM0	Q9QZM0	UBQL2_MOUSE	Ubqln2	Ubiquilin-2	16.3689	16.6524	16.475	16.3505	16.1884	16.2254	16.3933	16.1877	16.1452	16.2971	15.7242	16.188	15.8069	15.6108	15.8072	15.6192	15.4783	15.4169	15.9168	15.7708	15.7459	15.687	15.743	16.5078	16.4357	16.1201	15.8711
-0.337127	12.615	-1.96807	0.0619248	0.154365	-5.09564	UID7669	Q9QZM2	Q9QZM2	DPOG2_MOUSE	Polg2	DNA polymerase subunit gamma-2	12.7745	12.6298	12.3493	12.8054	12.6645	12.6384	12.585	12.6061	12.5819	12.047	12.7589	12.8831	12.3471	12.5604	12.6538	12.7255	12.8302	12.3701	12.7931	12.4718	12.7488	12.8236	12.2239	12.5721	12.8293	12.6588	12.6735
0.318144	13.2744	3.25212	0.00368822	0.0204365	-2.48379	UID7670	Q9QZM4	Q9QZM4	TR10B_MOUSE	Tnfrsf10b	Tumor necrosis factor receptor superfamily member 10B	12.7965	12.6788	12.54	12.5821	12.5086	12.9242	13.0175	13.0366	12.896	13.1646	13.8645	12.5828	13.7446	13.7806	13.837	13.7069	13.6239	13.9891	14.1441	14.1102	14.0538	14.2408	14.2483	12.5638	12.4972	12.4357	12.8417
0.124579	13.8706	1.09503	0.285471	0.444121	-6.33671	UID7671	Q9QZN4	Q9QZN4	FBX6_MOUSE	Fbxo6	F-box only protein 6	14.1876	13.8926	13.8845	14.0511	13.8236	14.2203	14.1054	14.1545	14.2027	13.8783	13.4851	13.7877	13.7815	13.5619	13.5745	13.6427	13.7996	13.5356	13.9392	13.7769	13.7388	13.7407	13.7662	13.864	13.9328	14.2162	13.9629
-0.502605	14.3671	-5.71558	9.87448e-06	0.000267486	3.33823	UID7672	Q9QZQ1	Q9QZQ1	AFAD_MOUSE	Afdn	Afadin	14.7887	14.5431	14.4969	14.5535	14.6105	14.2897	14.267	14.0871	14.2636	14.2037	14.5273	14.6609	14.1182	14.4631	14.4135	14.1952	14.204	14.0874	14.1661	14.2325	14.0403	14.0465	14.0897	14.8406	14.5969	14.6783	14.4473
-0.101351	19.8256	-0.965476	0.344909	0.50337	-6.46852	UID7673	Q9QZQ8	Q9QZQ8	H2AY_MOUSE	Macroh2a1	Core histone macro-H2A.1	20.0701	20.1634	20.1242	20.0491	20.0899	19.9776	20.1546	20.1465	19.9842	19.7402	19.6007	20.1339	19.524	19.6436	19.6729	19.636	19.4023	19.2374	19.4629	19.6331	19.4723	19.3619	19.2313	20.1484	20.2173	20.2809	20.1315
-0.370354	13.7893	-5.17076	3.59713e-05	0.00067258	2.05288	UID7674	Q9QZR0	Q9QZR0	RNF25_MOUSE	Rnf25	E3 ubiquitin-protein ligase RNF25	13.9333	13.7551	13.89	13.9374	13.7688	13.6345	13.6489	13.5855	13.748	13.443	14.0143	14.0313	13.9118	13.6764	13.7898	13.7558	13.9106	13.9299	13.7995	13.8387	13.7811	13.7054	13.7569	13.7839	13.7243	13.7359	13.8197
0.244451	11.3598	0.539822	0.594799	0.728325	-6.79139	UID7675	Q9QZS0	Q9QZS0	CO4A3_MOUSE	Col4a3	Collagen alpha-3(IV) chain	NA	11.2942	10.9272	NA	11.4307	11.3147	11.4681	11.1007	11.4489	12.8345	11.2723	11.0544	12.0197	NA	NA	11.0732	11.3189	13.0108	11.4902	11.7809	11.6413	11.6898	12.3305	NA	11.0558	NA	NA
-0.247568	13.8924	-3.02364	0.00629048	0.0301806	-2.99318	UID7676	Q9QZS3	Q9QZS3	NUMB_MOUSE	Numb	Protein numb homolog	14.2613	14.1544	14.0987	14.1307	14.1592	14.0441	14.0881	14.0247	14.0446	13.8629	13.6377	14.2596	13.4885	13.5575	13.7819	13.5599	13.735	13.4397	13.3916	13.6518	13.6777	13.5871	13.528	14.2048	14.2711	14.284	14.1694
0.165252	14.144	1.88131	0.07337	0.172585	-5.24329	UID7677	Q9QZS8	Q9QZS8	SH2D3_MOUSE	Sh2d3c	SH2 domain-containing protein 3C	14.5459	14.5108	14.5009	14.4596	14.4903	14.816	14.7787	14.7961	14.7385	14.5554	13.2843	14.5975	13.6476	13.4769	13.5152	13.3134	13.533	13.5062	13.7411	13.7862	13.7438	13.7465	13.7856	14.3162	14.4991	14.6367	14.5658
0.810836	12.0849	3.85648	0.000868207	0.0069293	-1.0844	UID7678	Q9QZU9	Q9QZU9	UB2L6_MOUSE	Ube2l6	Ubiquitin/ISG15-conjugating enzyme E2 L6	11.9134	11.7978	12.0899	11.9508	12.0064	12.9415	12.2062	12.1751	12.1186	12.7187	12.1647	11.329	11.7352	12.0111	11.9125	12.3249	12.0325	12.0467	12.5842	12.1421	12.2711	12.2748	12.6238	11.5284	11.3929	12.0374	11.9641
-0.0602633	14.6665	-0.609652	0.548403	0.689685	-6.75043	UID7679	Q9QZV9	Q9QZV9	NXT1_MOUSE	Nxt1	NTF2-related export protein 1	14.7868	14.4295	14.5071	14.5975	14.6526	14.79	14.6548	14.5967	14.5082	14.6841	14.6782	14.6273	15.0062	14.5602	14.5732	14.6036	14.7123	14.8628	14.6885	14.8124	14.9699	14.8456	14.8252	14.4008	14.4889	14.6885	14.4456
-0.0572308	12.9738	-0.65581	0.518817	0.664535	-6.72072	UID7680	Q9QZW0	Q9QZW0	AT11C_MOUSE	Atp11c	Phospholipid-transporting ATPase 11C	13.0303	12.9136	12.8335	13.0434	13.062	13.1478	13.0735	12.9911	13.0837	12.9185	12.8812	13.17	13.0061	12.8136	12.7389	12.894	13.1569	12.9871	12.8069	12.9202	12.9965	13.0644	12.8426	12.8729	12.9119	13.0143	13.117
-0.665146	11.6163	-4.51665	0.000174655	0.00217037	0.489029	UID7681	Q9QZX7	Q9QZX7	SRR_MOUSE	Srr	Serine racemase	11.8899	12.0366	12.1235	11.9665	11.9348	11.584	11.5841	11.2595	11.4571	11.4941	11.5466	12.3919	11.4132	11.2189	11.6516	11.3646	11.5173	11.0452	11.2948	11.1063	11.2304	10.9217	11.0433	11.8848	12.2612	12.2268	12.1902
0.0649563	14.4463	0.49176	0.62781	0.752474	-6.81677	UID7682	Q9R008	Q9R008	KIME_MOUSE	Mvk	Mevalonate kinase	14.2728	14.5146	14.5398	14.2591	14.5226	14.4766	14.3716	14.3264	14.432	14.0608	14.7876	14.2642	14.2641	14.6027	14.7127	14.7769	14.3442	14.2559	14.5466	14.5761	14.5766	14.4195	14.4098	14.4415	14.5353	14.3785	14.3819
-0.155328	15.1071	-0.955101	0.350012	0.507684	-6.47842	UID7683	Q9R020	Q9R020	ZRAB2_MOUSE	Zranb2	Zinc finger Ran-binding domain-containing protein 2	15.4788	15.3264	15.3986	15.1086	15.034	14.9855	15.3393	15.0704	14.9617	15.1719	15.1391	15.0434	14.7798	14.8776	15.2225	15.2048	14.8857	14.7995	14.9245	15.0357	15.151	15.203	15.2119	15.4332	15.2746	15.0529	14.7771
0.668412	14.9263	8.49509	2.33188e-08	2.67834e-06	9.36481	UID7684	Q9R049	Q9R049	AMFR_MOUSE	Amfr	E3 ubiquitin-protein ligase AMFR	14.4373	14.3359	14.5412	14.6333	14.5151	15.0749	15.0495	14.9416	15.0289	14.952	15.1506	14.2447	15.1852	15.0827	15.0024	15.2258	15.2349	15.2634	15.4808	15.3523	15.5293	15.5517	15.5035	14.4762	14.2288	14.5005	14.4861
-0.0394266	14.7368	-0.277171	0.784263	0.865424	-6.90165	UID7685	Q9R059	Q9R059	FHL3_MOUSE	Fhl3	Four and a half LIM domains protein 3	15.0301	14.7558	14.9709	14.7832	14.6642	14.6953	14.7716	14.8303	14.7503	14.9687	14.7974	14.6552	14.6034	14.1881	14.7714	14.8128	14.4986	14.6361	14.7476	14.7278	14.6463	14.7905	14.8665	14.9446	14.6914	14.8979	14.397
-0.0273224	16.5459	-0.237356	0.8146	0.884335	-6.91223	UID7686	Q9R060	Q9R060	NUBP1_MOUSE	Nubp1	Cytosolic Fe-S cluster assembly factor NUBP1	16.6728	16.5328	16.5159	16.4969	16.5454	16.4219	16.6109	16.5235	16.5819	16.5175	16.7576	16.4441	16.2608	16.731	16.7403	16.7901	16.7786	16.2822	16.5444	16.5903	16.6106	16.6223	16.5741	16.4925	16.3828	16.2705	16.4466
0.0101232	18.2708	0.0904779	0.928735	0.959314	-6.93714	UID7687	Q9R061	Q9R061	NUBP2_MOUSE	Nubp2	Cytosolic Fe-S cluster assembly factor NUBP2	18.0295	18.1252	18.2025	18.199	18.2803	18.1665	18.203	18.2742	18.2379	17.8318	18.4397	18.2356	18.0751	18.5526	18.5314	18.4348	18.4887	18.1156	18.4848	18.4846	18.326	18.4544	18.2835	18.1614	18.2186	18.2003	18.2738
-0.556834	15.3277	-3.35553	0.00288826	0.017278	-2.24905	UID7688	Q9R062	Q9R062	GLYG_MOUSE	Gyg1	Glycogenin-1	15.2517	15.0692	14.9196	15.2945	15.3602	15.1847	14.9662	15.0996	15.085	15.1121	15.6055	16.0409	15.5976	15.4758	15.4926	15.6508	15.5168	15.5851	15.1258	15.319	15.2707	15.1589	15.296	14.9234	15.3668	15.6068	15.4728
-0.037233	14.7847	-0.558013	0.582529	0.720088	-6.78119	UID7689	Q9R078	Q9R078	AAKB1_MOUSE	Prkab1	5'-AMP-activated protein kinase subunit beta-1	15.0172	14.8519	14.9337	14.9135	14.9438	14.9501	14.9984	15.065	15.0251	15.021	14.6023	15.0811	14.4438	14.5044	14.5349	14.5005	14.7506	14.519	14.578	14.5747	14.4807	14.5928	14.5226	14.9196	14.9573	14.8431	15.0607
0.292657	11.4168	1.89747	0.0711069	0.169543	-5.21615	UID7690	Q9R087	Q9R087	GPC6_MOUSE	Gpc6	Glypican-6	11.5929	11.4968	11.5841	11.8743	11.7695	11.9402	11.9286	11.6141	11.939	11.4446	11.1019	11.3684	10.8646	10.9678	11.2591	11.373	11.2192	11.255	11.362	11.0319	10.9715	11.5427	11.141	11.516	11.1769	11.3219	11.5954
0.129528	13.1049	1.15414	0.260953	0.416779	-6.27163	UID7691	Q9R098	Q9R098	HGFA_MOUSE	Hgfac	Hepatocyte growth factor activator	13.0313	13.1946	13.0489	13.043	13.1509	13.1378	13.1972	13.1247	13.2093	12.9657	13.3044	12.9635	12.8933	13.1312	12.97	13.1903	13.3249	12.7911	13.1833	13.1605	13.3631	13.3221	13.1521	12.9112	12.9586	13.0101	13.0999
-0.124722	15.8372	-0.998919	0.328807	0.488374	-6.43593	UID7692	Q9R099	Q9R099	TBL2_MOUSE	Tbl2	Transducin beta-like protein 2	15.7116	15.8248	15.7486	15.6957	15.7902	15.6981	15.6943	15.6135	15.6439	15.1739	16.0712	15.6673	15.7702	16.1131	16.1557	16.1383	16.096	15.7215	16.1313	16.1509	16.0056	15.9291	15.831	15.8101	15.7307	15.9029	15.7837
0.0676073	15.5477	0.454354	0.654071	0.77414	-6.83492	UID7693	Q9R0A0	Q9R0A0	PEX14_MOUSE	Pex14	Peroxisomal membrane protein PEX14	15.4689	15.3904	15.5982	15.4494	15.3333	15.4032	15.3787	15.2575	15.2553	15.4532	15.9818	15.095	15.4785	15.5687	15.9598	16.0381	15.7808	15.41	15.8774	15.831	15.8954	15.9501	15.8754	15.4688	15.2376	15.0909	15.2603
-0.083604	12.0522	-0.944621	0.355218	0.513199	-6.48832	UID7694	Q9R0A5	Q9R0A5	NEK3_MOUSE	Nek3	Serine/threonine-protein kinase Nek3	12.3717	12.3762	12.3437	12.3254	12.1647	12.1702	12.3495	12.2309	12.2211	12.3241	11.8355	12.3138	11.6491	11.6001	11.7629	11.8268	11.7749	11.5548	11.8232	11.8301	11.7362	11.9892	11.84	12.2554	12.3996	12.0983	12.2432
-0.123841	13.3204	-1.35196	0.190267	0.335397	-6.03228	UID7695	Q9R0B7	Q9R0B7	ZN346_MOUSE	Znf346	Zinc finger protein 346	13.3709	13.4191	13.4267	13.4824	13.3556	13.2487	13.41	13.2766	13.3458	13.1442	13.4341	13.447	13.0715	13.3531	13.4883	13.2382	13.2718	13.2166	13.3202	13.3717	13.0712	13.2416	13.1124	13.2898	13.4047	13.4982	13.3407
0.324289	15.4164	2.33208	0.0293549	0.0898072	-4.42853	UID7696	Q9R0B9	Q9R0B9	PLOD2_MOUSE	Plod2	Procollagen-lysine,2-oxoglutarate 5-dioxygenase 2	14.9569	15.1359	15.0425	14.9311	14.9104	15.5414	15.395	15.117	15.0573	14.9054	15.8968	14.801	15.8844	15.9741	15.9738	15.7858	15.6927	15.6836	16.0527	16.0075	15.8622	15.7005	15.7192	14.9108	14.8318	15.2621	15.2101
-0.275624	14.6296	-1.46439	0.157377	0.294598	-5.88204	UID7697	Q9R0C0	Q9R0C0	BL1S6_MOUSE	Bloc1s6	Biogenesis of lysosome-related organelles complex 1 subunit 6	14.5545	14.6213	14.615	14.562	14.8248	14.522	14.4843	14.5688	14.4151	13.8709	14.7464	14.7412	14.4535	15.168	15.3161	14.7689	14.7696	14.2516	14.8204	14.9124	14.5059	14.4689	14.0867	14.6801	14.8304	14.7006	14.7391
-0.205411	12.2692	-1.44374	0.163048	0.301533	-5.91038	UID7698	Q9R0C8	Q9R0C8	VAV3_MOUSE	Vav3	Guanine nucleotide exchange factor VAV3	12.5956	12.4025	12.4671	12.2847	12.3092	12.3555	12.493	12.3272	12.2736	12.0111	12.2252	12.3994	11.9122	12.0807	12.1968	12.203	12.2519	11.6303	12.3096	12.3266	12.1904	12.2128	12.0735	12.3756	12.5233	12.6913	12.1453
0.204414	14.6665	2.05968	0.0515824	0.135841	-4.93474	UID7699	Q9R0E1	Q9R0E1	PLOD3_MOUSE	Plod3	Multifunctional procollagen lysine hydroxylase and glycosyltransferase LH3	14.0385	14.2384	14.2156	14.2031	14.1924	14.4362	14.2775	14.2801	14.134	14.1451	15.4503	14.0618	15.1692	15.4061	15.4359	15.3832	15.2646	15.0596	15.3784	15.2843	15.0999	15.0607	15.0122	14.1092	14.1406	14.2521	14.2661
0.244122	11.891	2.6808	0.0137276	0.0527078	-3.72796	UID7700	Q9R0E2	Q9R0E2	PLOD1_MOUSE	Plod1	Procollagen-lysine,2-oxoglutarate 5-dioxygenase 1	11.7147	11.7678	11.9433	11.8238	11.9863	12.1636	11.965	11.9743	11.9333	11.7808	11.8839	11.7238	11.7322	11.7638	11.7967	11.9168	12.0207	11.8283	12.2179	12.0088	11.8967	12.0449	11.9006	11.7337	11.7292	11.8422	11.9638
0.563525	13.6896	3.92477	0.000735872	0.00610122	-0.923015	UID7701	Q9R0G6	Q9R0G6	COMP_MOUSE	Comp	Cartilage oligomeric matrix protein	13.6398	13.5671	13.6513	13.8995	13.5407	14.0241	13.9731	13.7454	13.9815	14.3189	13.7707	13.2504	13.4014	13.355	13.4199	13.8753	13.7814	13.6072	13.7722	13.6513	13.8511	14.0382	13.9969	13.4933	13.1875	13.3295	13.4967
-0.31933	12.2941	-1.60888	0.122047	0.246994	-5.67469	UID7702	Q9R0G7	Q9R0G7	ZEB2_MOUSE	Zeb2	Zinc finger E-box-binding homeobox 2	11.981	11.0597	11.5268	11.4312	11.724	12.0244	11.7054	11.5687	11.6352	11.0693	13.4741	11.8589	13.0641	13.4983	13.5616	13.3569	13.1298	12.982	13.2866	13.2966	13.1989	13.1227	13.0713	11.4285	10.854	11.2347	11.7953
0.0665612	14.2411	0.777124	0.445447	0.600301	-6.63275	UID7703	Q9R0H0	Q9R0H0	ACOX1_MOUSE	Acox1	Peroxisomal acyl-coenzyme A oxidase 1	14.3997	14.3183	14.586	14.5201	14.3733	14.571	14.3998	14.3118	14.4042	14.2906	14.0165	14.2581	14.0151	13.9408	13.8427	14.0307	14.0311	14.0518	14.2588	14.0776	14.0246	14.0445	14.1623	14.2529	14.3284	14.5295	14.4689
-0.280893	14.8943	-2.76646	0.0113265	0.0457612	-3.54817	UID7704	Q9R0I7	Q9R0I7	YLPM1_MOUSE	Ylpm1	YLP motif-containing protein 1	15.2016	15.1506	15.1287	15.1102	15.0369	14.8114	14.9485	14.8399	14.8725	14.6584	14.97	15.0125	14.5998	14.8381	14.7914	14.9204	14.8531	14.494	14.7824	14.8027	14.7391	14.7568	14.7406	15.1134	15.0589	14.9839	14.9309
-0.876138	11.6152	-4.67348	0.00011936	0.00165743	0.864827	UID7705	Q9R0K7	Q9R0K7	AT2B2_MOUSE	Atp2b2	Plasma membrane calcium-transporting ATPase 2	12.4196	11.9376	12.0803	11.8462	11.9185	11.5648	11.796	11.7011	11.468	NA	11.3579	12.5119	11.7665	11.4689	11.3261	NA	11.4998	11.398	11.2712	11.267	11.1145	11.0937	10.359	12.2563	12.1727	11.8526	11.6873
-0.18008	14.8312	-1.5158	0.143954	0.27699	-5.81006	UID7706	Q9R0L6	Q9R0L6	PCM1_MOUSE	Pcm1	Pericentriolar material 1 protein	14.8232	14.7767	14.6972	14.7323	14.6422	14.5179	14.6442	14.5761	14.4893	14.315	15.3485	14.5539	14.9575	15.2763	15.2654	15.2291	15.1146	14.6691	15.0527	15.0806	14.9851	14.9617	14.8574	14.8151	14.6941	14.7103	14.6563
-0.296665	13.4595	-2.34681	0.0284508	0.0879449	-4.40007	UID7707	Q9R0L7	Q9R0L7	AKP8L_MOUSE	Akap8l	A-kinase anchor protein 8-like	14.1066	13.8498	13.9165	13.9082	13.6796	13.5298	13.6418	13.6634	13.5053	13.7992	13.038	13.7426	13.2176	12.8749	13.1746	13.2667	13.0789	13.16	12.9833	12.9964	13.1765	13.267	13.184	13.8743	13.7323	13.5779	13.4602
0.372211	14.2713	1.92325	0.0676233	0.163516	-5.17249	UID7708	Q9R0M4	Q9R0M4	PODXL_MOUSE	Podxl	Podocalyxin	14.4212	14.322	14.6698	14.2777	14.468	14.8957	14.5743	14.2619	14.2267	14.6553	14.192	13.8799	13.6981	14.0681	13.8147	14.2378	14.0059	13.8185	14.6842	14.2207	14.2178	14.2001	14.4201	14.5063	14.1254	13.9692	14.4937
-0.884471	13.2169	-5.35967	2.29082e-05	0.000501595	2.50107	UID7709	Q9R0M5	Q9R0M5	TPK1_MOUSE	Tpk1	Thiamine pyrophosphokinase 1	14.0845	13.9802	13.8589	13.7852	13.7448	13.2903	13.3025	13.4732	13.2873	12.768	12.6944	14.1329	12.5618	13.2489	12.5373	12.5655	12.335	12.5263	12.4219	12.3843	12.5294	12.7863	12.7095	13.9643	14.1704	13.7981	13.9142
0.156529	14.2595	2.07987	0.049523	0.13217	-4.89863	UID7710	Q9R0M6	Q9R0M6	RAB9A_MOUSE	Rab9a	Ras-related protein Rab-9A	14.3394	14.1798	14.2351	14.1679	14.1896	14.2577	14.2647	14.3731	14.3143	14.475	14.204	14.0214	14.3494	14.1271	14.1576	14.2892	14.1686	14.2987	14.3821	14.3632	14.4678	14.3754	14.3302	14.2048	14.1566	14.2573	14.0575
0.419854	12.7138	1.67697	0.107849	0.226581	-5.57168	UID7711	Q9R0M8	Q9R0M8	S35A2_MOUSE	Slc35a2	UDP-galactose translocator	12.7794	12.8121	12.8468	12.5555	11.792	13.0333	12.7379	13.1351	12.9607	12.9188	12.5241	12.2952	12.7815	12.4025	13.0453	12.5741	12.5876	13.1636	12.6168	12.6753	13.1765	13.2812	13.0679	12.5328	12.5634	12.2835	12.1296
-0.188518	18.7157	-2.41176	0.0247617	0.0795986	-4.27327	UID7712	Q9R0N0	Q9R0N0	GALK1_MOUSE	Galk1	Galactokinase	18.8584	18.9028	18.8026	18.6735	18.6544	18.645	18.7657	18.6669	18.5961	18.5842	18.7081	18.8218	18.5787	18.7894	18.8157	18.7567	18.5014	18.5365	18.611	18.7091	18.652	18.6062	18.5285	18.891	18.8392	19.0483	18.781
0.0525374	18.1612	0.992616	0.331801	0.490833	-6.44215	UID7713	Q9R0P3	Q9R0P3	ESTD_MOUSE	Esd	S-formylglutathione hydrolase	18.2155	18.168	18.2522	18.2212	18.291	18.301	18.3033	18.2802	18.3371	18.1915	17.9981	18.2446	18.0115	18.0635	18.0327	17.9415	18.022	18.0507	18.0944	18.1596	18.0644	18.1578	18.1041	18.115	18.219	18.1782	18.335
-0.54496	14.9501	-3.16072	0.00457155	0.023652	-2.68921	UID7714	Q9R0P4	Q9R0P4	SMAP_MOUSE	Smap	Small acidic protein	15.509	15.5713	15.5719	15.3089	15.4174	14.7127	15.1124	14.908	14.8849	15.0032	14.794	15.4293	14.0885	14.7331	14.784	14.7291	14.6806	13.9453	14.4365	14.6147	14.5191	14.6761	14.54	15.6264	15.4298	15.2607	15.3649
0.083292	15.7717	0.491113	0.62826	0.752789	-6.8171	UID7715	Q9R0P5	Q9R0P5	DEST_MOUSE	Dstn	Destrin	15.7688	15.4996	15.4146	15.7705	15.6948	16.2072	15.8393	15.9768	15.9419	15.9956	15.5002	16.0489	15.7731	15.5427	15.4732	15.2018	15.8592	15.8407	15.868	15.7374	15.8389	15.8272	15.912	15.6057	15.5944	16.2249	15.8798
0.322807	18.5198	3.72703	0.00118699	0.00873936	-1.38891	UID7716	Q9R0P6	Q9R0P6	SC11A_MOUSE	Sec11a	Signal peptidase complex catalytic subunit SEC11A	18.4212	18.3065	18.4176	18.4914	18.4659	18.68	18.587	18.5782	18.7153	18.5873	18.5462	18.1922	18.5679	18.5252	18.2302	18.5872	18.612	18.7527	18.6786	18.5563	18.8634	18.761	18.7255	18.3744	18.1853	18.2743	18.3527
-0.0771901	14.075	-0.531265	0.600614	0.7331	-6.79608	UID7717	Q9R0P9	Q9R0P9	UCHL1_MOUSE	Uchl1	Ubiquitin carboxyl-terminal hydrolase isozyme L1	14.4739	14.249	14.3381	14.2184	14.3279	14.2701	14.2824	14.1748	14.143	14.8306	13.9758	14.3608	13.5492	13.9738	14.0115	13.8224	13.5872	13.4534	13.773	13.6938	13.6924	13.692	13.8978	14.5559	14.3767	14.1784	14.1215
0.277576	16.7498	1.6319	0.117081	0.239343	-5.64024	UID7718	Q9R0Q3	Q9R0Q3	TMED2_MOUSE	Tmed2	Transmembrane emp24 domain-containing protein 2	16.6986	16.3854	16.4237	16.6152	16.4466	17.0515	16.9002	16.8885	17.0266	17.0707	16.6264	16.7213	17.2144	16.592	16.0903	16.672	16.8595	17.2336	16.8969	16.6844	17.1277	17.0674	17.1581	16.3876	16.1885	16.7808	16.4366
-0.217619	13.879	-1.77479	0.0899158	0.200034	-5.41797	UID7719	Q9R0Q4	Q9R0Q4	MO4L2_MOUSE	Morf4l2	Mortality factor 4-like protein 2	13.3942	13.3429	13.479	13.1797	13.3485	12.9754	13.1979	13.1227	13.1001	12.864	14.9917	13.1451	14.7259	14.5718	14.8868	14.9793	14.6909	14.6649	14.4265	14.6785	14.6674	14.7457	14.5489	13.4019	13.3369	13.1114	13.1546
-0.0468457	15.6403	-0.454015	0.654311	0.77431	-6.83508	UID7720	Q9R0Q6	Q9R0Q6	ARC1A_MOUSE	Arpc1a	Actin-related protein 2/3 complex subunit 1A	15.7772	15.83	15.7519	15.8359	15.8883	15.8218	15.797	15.852	15.7157	15.3843	15.4096	15.7448	15.3841	15.3275	15.5795	15.334	15.6114	15.2381	15.51	15.6573	15.5711	15.5016	15.442	15.8658	15.8077	15.8139	15.8356
-0.0482944	19.524	-0.344042	0.734116	0.831308	-6.88022	UID7721	Q9R0Q7	Q9R0Q7	TEBP_MOUSE	Ptges3	Prostaglandin E synthase 3	19.5559	19.56	19.5626	19.5493	19.4595	19.6429	19.5838	19.5782	19.6016	18.8266	19.6975	19.434	19.6017	19.4847	19.5885	19.6301	19.544	19.4092	19.6195	19.7007	19.5441	19.6762	19.5826	19.4807	19.4455	19.4269	19.3624
0.311271	17.6094	1.83427	0.0803179	0.183871	-5.32135	UID7722	Q9R0Q9	Q9R0Q9	MPU1_MOUSE	Mpdu1	Mannose-P-dolichol utilization defect 1 protein	17.7183	17.3878	17.2254	17.5764	17.4826	18.1176	17.7809	17.9161	17.7863	17.7416	17.6606	17.3961	17.8911	17.5332	16.9471	17.433	17.7126	17.3598	17.6939	17.445	17.9057	17.6881	17.8245	17.388	17.2741	17.8134	17.7557
-0.108537	16.3862	-0.956691	0.349226	0.507002	-6.47691	UID7723	Q9R0T8	Q9R0T8	IKKE_MOUSE	Ikbke	Inhibitor of nuclear factor kappa-B kinase subunit epsilon	16.885	16.8213	16.7853	16.8214	16.8271	16.6813	16.8092	16.7186	16.8246	16.6148	15.9881	16.7915	15.5343	15.9459	15.9356	16.1297	15.8989	15.5804	16.0171	15.9764	15.8219	15.9902	15.9245	16.9364	16.7911	16.7395	16.6363
-0.136309	17.5747	-0.986975	0.334497	0.493278	-6.44769	UID7724	Q9R0U0	Q9R0U0	SRS10_MOUSE	Srsf10	Serine/arginine-rich splicing factor 10	17.7765	17.6236	17.6403	17.4447	17.4018	17.3678	17.5458	17.5135	17.4588	17.3187	17.899	17.3779	17.4354	17.6921	17.9523	17.895	17.5468	17.3906	17.6625	17.7216	17.5942	17.6415	17.4673	17.7867	17.5522	17.453	17.3563
0.197889	14.495	2.0952	0.0480085	0.129309	-4.87104	UID7725	Q9R0X0	Q9R0X0	MED20_MOUSE	Med20	Mediator of RNA polymerase II transcription subunit 20	14.4731	14.1981	14.1855	14.3001	14.2298	14.3467	14.4868	14.4889	14.4993	14.5125	14.585	14.0648	14.461	14.7962	14.8639	14.7447	14.6431	14.3924	14.8327	14.8287	14.7531	14.7795	14.6986	14.3597	14.4642	14.1858	14.1915
0.332642	18.3744	4.87333	7.3584e-05	0.00114877	1.3433	UID7726	Q9R0X4	Q9R0X4	ACOT9_MOUSE	Acot9	Acyl-coenzyme A thioesterase 9, mitochondrial	18.2854	18.4214	18.4962	18.5052	18.4498	18.6296	18.6147	18.5992	18.6154	18.3615	18.1933	18.1774	18.081	18.0997	18.1221	18.3235	18.2964	18.1784	18.5168	18.5088	18.5249	18.4764	18.3413	18.2776	18.267	18.3117	18.4336
0.286415	11.0788	1.13846	0.2673	0.423383	-6.28919	UID7727	Q9R0Y5	Q9R0Y5	KAD1_MOUSE	Ak1	Adenylate kinase isoenzyme 1	11.1207	11.0476	11.1594	11.4706	11.48	11.4578	11.4313	10.9663	11.164	10.7653	10.8882	10.6203	10.1641	11.0601	11.0002	10.8376	11.6291	10.554	11.0927	NA	10.9438	11.153	11.3843	10.853	NA	11.4224	11.3953
0.2334	11.3567	0.586093	0.56384	0.703816	-6.76479	UID7728	Q9R0Z9	Q9R0Z9	RHG07_MOUSE	Dlc1	Rho GTPase-activating protein 7	11.3518	11.6691	11.6181	9.9496	11.5928	11.1523	11.6683	11.9068	11.8595	11.0863	11.6204	11.2506	10.6343	11.6112	11.8014	11.6812	11.6576	10.6078	11.9715	11.7153	11.3106	11.1056	11.259	NA	11.1155	11.6396	10.9954
-0.0134597	13.247	-0.162334	0.87254	0.923906	-6.92774	UID7729	Q9R112	Q9R112	SQOR_MOUSE	Sqor	Sulfide:quinone oxidoreductase, mitochondrial	13.3557	13.3721	13.4292	13.4912	13.4962	13.4346	13.2368	13.2223	13.2933	13.346	13.0153	13.2845	13.0881	13.0657	12.9959	13.249	13.0714	13.1131	13.2546	13.1524	13.0327	12.9299	13.2838	13.2648	13.3674	13.4464	13.3774
-0.150624	13.7401	-1.97192	0.0614553	0.153497	-5.08897	UID7730	Q9R117	Q9R117	TYK2_MOUSE	Tyk2	Non-receptor tyrosine-protein kinase TYK2	14.0249	13.9624	13.9638	14.0257	13.9439	13.8459	13.8506	13.856	13.782	13.6511	13.61	13.8706	13.3909	13.5373	13.461	13.6826	13.5684	13.4607	13.612	13.661	13.5859	13.5578	13.4112	13.893	13.8598	13.9827	13.9319
-0.0147528	11.85	-0.128234	0.899141	0.941901	-6.93287	UID7731	Q9R123	Q9R123	NAA80_MOUSE	Naa80	N-alpha-acetyltransferase 80	12.0814	12.1118	11.9378	11.8082	11.7465	12.0906	11.8254	11.7875	12.0385	11.8715	11.8686	11.7935	11.6768	11.5939	11.4928	11.9677	11.642	11.8288	11.9509	11.9117	12.1355	12.01	12.0983	11.6828	11.5941	11.7626	11.6415
-0.279404	11.7409	-1.0313	0.313721	0.472354	-6.40342	UID7732	Q9R182	Q9R182	ANGL3_MOUSE	Angptl3	Angiopoietin-related protein 3	11.7332	11.4993	11.5303	11.9658	12.0142	11.4303	11.6891	11.3009	11.7975	11.6534	12.0496	11.9741	11.2674	NA	11.7381	11.3195	12.2541	11.485	12.0209	12.334	11.5313	11.2972	11.6981	11.9458	11.9185	11.386	12.1081
0.231918	18.7884	2.62921	0.0153978	0.0566064	-3.83487	UID7733	Q9R190	Q9R190	MTA2_MOUSE	Mta2	Metastasis-associated protein MTA2	18.8994	18.7424	18.7174	18.7685	18.6733	18.9731	18.9113	19.0029	19.0081	19.1198	18.7292	18.6428	18.9799	18.6064	18.6108	18.7114	18.6072	18.8696	18.7587	18.7181	18.8663	18.866	18.8699	18.6758	18.6149	18.8207	18.523
0.206346	12.6641	1.71476	0.100589	0.21663	-5.51308	UID7734	Q9R194	Q9R194	CRY2_MOUSE	Cry2	Cryptochrome-2	12.6112	12.2369	12.6974	12.8284	12.5506	12.5503	12.7179	12.7412	12.6819	12.7212	12.9137	12.3411	12.7662	12.6395	12.5748	12.9159	12.6781	12.5408	12.7854	12.6917	12.8337	12.7759	12.7097	12.7361	12.5469	12.7629	12.3813
-0.0402034	11.5569	-0.256265	0.800152	0.875612	-6.90741	UID7735	Q9R1A8	Q9R1A8	COP1_MOUSE	Cop1	E3 ubiquitin-protein ligase COP1	11.294	11.5091	11.5682	11.4398	11.645	11.5233	11.5802	11.5216	11.4051	11.197	11.6326	11.6773	11.3232	11.5477	11.937	11.7553	11.7947	11.6295	11.9491	11.8766	11.2293	11.7104	11.521	11.3829	11.2082	11.5255	11.6532
-0.260424	14.5673	-2.0032	0.0577589	0.146678	-5.03453	UID7736	Q9R1C0	Q9R1C0	TAF7_MOUSE	Taf7	Transcription initiation factor TFIID subunit 7	14.7271	14.7307	14.6453	14.6196	14.6561	14.3198	14.464	14.473	14.3652	14.4023	14.7912	14.6035	14.1498	14.7867	14.7385	14.7773	14.6211	14.2732	14.4157	14.6074	14.5449	14.5689	14.4608	14.8125	14.7607	14.4379	14.5639
0.502736	15.2725	4.08303	0.000501196	0.00462643	-0.547357	UID7737	Q9R1C6	Q9R1C6	DGKE_MOUSE	Dgke	Diacylglycerol kinase epsilon	14.8434	15.121	15.0647	15.2128	15.1869	15.4656	15.4367	15.3349	15.3856	14.9913	15.4525	14.7967	15.0771	15.4668	15.3661	15.4165	15.4976	15.1217	15.7975	15.8047	15.5793	15.5278	15.4459	14.8664	14.9244	15.0166	15.1576
0.0541492	17.6763	0.916759	0.369312	0.526653	-6.51416	UID7738	Q9R1C7	Q9R1C7	PR40A_MOUSE	Prpf40a	Pre-mRNA-processing factor 40 homolog A	17.6169	17.6112	17.6425	17.6722	17.5714	17.5961	17.7228	17.6706	17.6072	17.6457	17.7841	17.5718	17.8826	17.7143	17.7524	17.7939	17.7249	17.6854	17.6955	17.7742	17.8374	17.8073	17.7581	17.5756	17.5167	17.5876	17.4423
-0.0435945	16.1595	-0.337977	0.738618	0.83394	-6.88235	UID7739	Q9R1E0	Q9R1E0	FOXO1_MOUSE	Foxo1	Forkhead box protein O1	16.7748	16.7739	16.7988	16.5926	16.5308	16.5023	16.7785	16.6527	16.5605	16.6098	15.6168	16.5539	15.1901	15.6863	15.7141	15.667	15.4892	15.1092	15.5545	15.7183	15.7151	15.7599	15.5222	16.7604	16.6687	16.5131	16.4924
0.123013	17.3948	1.32952	0.197438	0.343891	-6.06105	UID7740	Q9R1J0	Q9R1J0	NSDHL_MOUSE	Nsdhl	Sterol-4-alpha-carboxylate 3-dehydrogenase, decarboxylating	17.1834	17.175	17.0282	17.0824	17.1107	17.3419	17.2933	17.2734	17.2291	16.9864	17.6884	17.0202	17.5671	17.7769	17.6587	17.6536	17.6183	17.4335	17.7732	17.7943	17.8197	17.6793	17.637	17.0744	17.1891	17.3973	17.1754
0.165659	12.5043	1.65655	0.111953	0.232714	-5.60292	UID7741	Q9R1K5	Q9R1K5	FZR1_MOUSE	Fzr1	Fizzy-related protein homolog	12.5664	12.6436	12.4565	12.444	12.6165	12.6715	12.7566	12.7331	12.504	12.5175	12.5161	12.3754	12.462	12.3723	12.2644	12.3947	12.2731	12.6221	12.3935	12.2638	12.5667	12.501	12.6495	12.5026	12.4747	12.5552	12.5207
-0.222762	16.8136	-1.41292	0.171815	0.312391	-5.95205	UID7742	Q9R1K9	Q9R1K9	CETN2_MOUSE	Cetn2	Centrin-2	17.2624	17.1075	17.1174	17.0036	16.8724	16.6564	16.8999	16.766	16.639	16.9842	16.9775	16.7613	16.5073	16.7377	16.8678	16.8906	16.6195	16.3007	16.5574	16.6045	16.82	16.7338	16.7036	17.1116	16.9951	16.7232	16.7467
-0.179888	17.2577	-0.925032	0.365089	0.522298	-6.50656	UID7743	Q9R1P0	Q9R1P0	PSA4_MOUSE	Psma4	Proteasome subunit alpha type-4	17.3427	17.2431	17.1839	17.3914	17.29	17.3854	17.3238	17.4719	17.4232	17.3232	16.7916	17.7881	17.4682	16.872	17.03	16.7576	17.2342	17.7501	17.0088	17.166	17.2554	17.163	17.1774	16.9043	17.2175	17.5533	17.4416
-0.16578	17.0557	-0.744583	0.464485	0.617164	-6.65774	UID7744	Q9R1P1	Q9R1P1	PSB3_MOUSE	Psmb3	Proteasome subunit beta type-3	17.204	17.0065	16.8501	17.2648	17.2761	17.3324	17.1465	17.2925	17.3217	17.1395	16.5824	17.6206	17.2722	16.5584	16.6797	16.3034	16.9901	17.278	16.8399	16.9705	16.9173	16.8971	16.9511	16.73	17.0954	17.6811	17.3022
-0.095225	18.6478	-0.579953	0.5679	0.707784	-6.76844	UID7745	Q9R1P3	Q9R1P3	PSB2_MOUSE	Psmb2	Proteasome subunit beta type-2	18.7261	18.5452	18.5072	18.6733	18.6534	18.8707	18.8633	18.9327	18.8068	18.6808	18.2495	19.1261	18.7929	18.2873	18.4439	18.0419	18.5339	18.8849	18.6148	18.6028	18.5646	18.6544	18.5806	18.5306	18.5671	18.9333	18.822
-0.259206	18.7814	-3.34984	0.00292745	0.0174346	-2.26202	UID7746	Q9R1P4	Q9R1P4	PSA1_MOUSE	Psma1	Proteasome subunit alpha type-1	19.0303	19.0319	19.0149	18.9844	19.0211	18.7691	18.9081	18.8735	18.7923	18.5965	18.5769	19.064	18.383	18.5885	18.7224	18.6278	18.6102	18.5185	18.6358	18.7454	18.639	18.5581	18.4395	18.9915	18.9958	18.9944	18.9837
0.143718	12.131	0.820324	0.420922	0.576036	-6.59802	UID7747	Q9R1Q6	Q9R1Q6	T176B_MOUSE	Tmem176b	Transmembrane protein 176B	12.0336	12.0132	12.3327	12.6385	12.5666	12.5837	12.0659	12.1078	12.3171	12.2166	11.8628	12.1954	11.9171	11.6735	11.3604	12.0859	12.3009	12.1752	12.3373	11.9493	11.9325	12.0407	12.1931	11.9745	11.7335	12.4905	12.4382
-0.229499	15.968	-0.970526	0.342443	0.500954	-6.46366	UID7748	Q9R1Q7	Q9R1Q7	PLP2_MOUSE	Plp2	Proteolipid protein 2	15.8369	16.0096	15.9854	16.007	16.0405	15.9662	15.9259	15.7013	15.7952	14.901	16.188	15.9379	15.5946	16.3101	16.4928	16.0997	16.1203	15.3337	16.3807	16.3717	16.0843	16.0077	15.8585	15.771	16.0332	16.25	16.1331
0.695131	15.1435	7.87237	8.27894e-08	7.0066e-06	8.10459	UID7749	Q9R1Q9	Q9R1Q9	VAS1_MOUSE	Atp6ap1	V-type proton ATPase subunit S1	14.6415	14.7008	14.5861	14.9053	14.7808	15.2185	15.3013	15.2307	15.3529	15.2271	15.4156	14.5004	15.2995	15.6094	15.2373	15.5811	15.5744	15.4124	15.6096	15.459	15.6517	15.5724	15.6537	14.5894	14.4945	14.5051	14.7635
-0.162747	11.8193	-0.874613	0.39133	0.547849	-6.55187	UID7750	Q9R1R2	Q9R1R2	TRIM3_MOUSE	Trim3	Tripartite motif-containing protein 3	11.9538	11.8258	11.9594	11.7972	11.9329	12.1751	11.9222	11.7017	11.9942	11.1732	11.8199	11.9582	11.4792	11.9536	11.9836	11.9305	11.8652	11.4725	11.9983	12.1106	11.6246	11.7863	11.6893	11.9395	11.5809	11.681	11.813
-0.386219	10.3074	-1.05984	0.300834	0.459199	-6.37399	UID7751	Q9R1S0	Q9R1S0	B9D1_MOUSE	B9d1	B9 domain-containing protein 1	NA	10.2556	NA	10.3106	NA	10.2178	NA	9.62203	9.71897	10.0577	9.88142	10.086	10.2331	10.0464	10.1087	10.3422	9.87195	NA	10.0222	NA	9.99284	9.77493	NA	NA	10.3374	10.8366	10.4425
-0.117812	12.8729	-0.791754	0.437045	0.592987	-6.62118	UID7752	Q9R1S3	Q9R1S3	PIGN_MOUSE	Pign	GPI ethanolamine phosphate transferase 1	12.9448	12.8465	12.733	12.4546	12.8751	12.935	12.8904	12.5239	12.7529	12.5909	13.2581	12.768	12.7682	13.2606	12.837	13.1606	13.0611	12.7465	13.1031	13.1461	13.1219	13.0234	12.9193	12.8632	12.5799	12.5935	12.8105
-0.0931789	14.6915	-1.3624	0.186999	0.331599	-6.01874	UID7753	Q9R1S8	Q9R1S8	CAN7_MOUSE	Capn7	Calpain-7	15.0088	14.7902	14.7875	14.8222	14.7283	14.8407	14.8634	14.8184	14.8747	14.6719	14.6259	14.8052	14.6332	14.5063	14.3273	14.5781	14.5578	14.572	14.5605	14.516	14.5591	14.5166	14.5194	14.7587	14.6668	14.9212	14.8389
0.027833	16.606	0.331659	0.743318	0.837325	-6.88453	UID7754	Q9R1T2	Q9R1T2	SAE1_MOUSE	Sae1	SUMO-activating enzyme subunit 1	16.5933	16.6341	16.6298	16.5379	16.6669	16.717	16.7614	16.819	16.7553	16.8554	16.3086	16.9143	16.4573	16.354	16.5319	16.332	16.509	16.5139	16.4525	16.514	16.5631	16.5933	16.498	16.5687	16.7309	16.8583	16.6934
-0.407074	15.9728	-3.17315	0.00444028	0.0232944	-2.66138	UID7755	Q9R1T4	Q9R1T4	SEPT6_MOUSE	Septin6	Septin-6	16.2256	16.1475	16.1094	16.3672	16.313	16.1115	16.0662	16.1494	16.1217	15.8953	15.6788	16.7262	15.8042	15.5816	15.6321	15.4631	15.9137	15.7822	15.5758	15.7253	15.5785	15.5586	15.4983	16.0328	16.3949	16.4424	16.3692
0.277406	11.5929	2.72932	0.012314	0.0484606	-3.62645	UID7756	Q9R1W5	Q9R1W5	CALRL_MOUSE	Calcrl	Calcitonin gene-related peptide type 1 receptor	11.818	11.7663	11.7039	11.7111	11.6684	11.9869	11.7834	12.1079	11.991	11.8361	11.2305	11.5093	11.303	11.3671	11.0008	11.2224	11.3478	11.0633	11.3801	11.5915	11.5721	11.4664	11.616	11.7583	11.8337	11.7601	11.6118
0.0252637	16.7143	0.398224	0.694343	0.803631	-6.85951	UID7757	Q9R1X4	Q9R1X4	TIM_MOUSE	Timeless	Protein timeless homolog	16.692	16.5252	16.4552	16.558	16.5445	16.8233	16.705	16.6704	16.704	16.6271	16.8523	16.6694	16.9125	16.7369	16.7576	16.6925	16.8873	16.8611	16.8501	16.7559	16.8695	16.8652	16.8422	16.5212	16.5817	16.697	16.6301
0.152339	11.7218	0.772551	0.448094	0.602509	-6.63632	UID7758	Q9R1X5	Q9R1X5	MRP5_MOUSE	Abcc5	ATP-binding cassette sub-family C member 5	11.8669	11.5655	11.9174	11.4221	11.9694	11.991	11.7976	11.9843	11.4443	11.9614	12.1289	11.4998	11.5253	12.1207	11.7635	11.7126	12.1068	11.3967	11.7971	11.824	11.7087	11.6013	11.7914	11.0902	11.5484	11.4236	11.5304
-0.47715	12.6232	-2.58577	0.0169505	0.0606592	-3.92406	UID7759	Q9R1Y5	Q9R1Y5	HIC1_MOUSE	Hic1	Hypermethylated in cancer 1 protein	12.863	12.4574	12.6454	12.5984	12.7227	12.3461	12.4659	12.5296	12.4296	11.9911	12.5657	12.7963	12.3712	12.8585	12.7711	12.6119	12.2959	11.8812	12.5558	12.5878	13.0614	12.8364	13.2442	12.8216	13.1986	13.0322	12.2863
-0.462503	13.6939	-6.35299	2.26199e-06	8.66018e-05	4.80689	UID7760	Q9R1Z7	Q9R1Z7	PTPS_MOUSE	Pts	6-pyruvoyl tetrahydrobiopterin synthase	14.5273	14.438	14.4213	14.4748	14.3979	14.002	14.1799	14.1796	14.106	14.1111	12.7793	14.6291	12.766	12.9124	13.0018	13.0547	13.1192	12.9581	12.7134	12.6951	12.775	12.956	12.9907	14.4177	14.3566	14.3599	14.4134
-0.187722	14.6763	-2.56742	0.0176495	0.0625948	-3.9615	UID7761	Q9R207	Q9R207	NBN_MOUSE	Nbn	Nibrin	14.8808	14.7184	14.7055	14.6626	14.6234	14.5581	14.647	14.6189	14.6036	14.457	14.8148	14.6485	14.7065	14.7713	14.8201	14.7473	14.7013	14.5312	14.6988	14.7051	14.639	14.6691	14.668	14.7606	14.7678	14.6432	14.4935
-0.544509	13.2848	-2.89489	0.0084602	0.0373531	-3.27373	UID7762	Q9R210	Q9R210	TFEB_MOUSE	Tfeb	Transcription factor EB	13.9644	13.911	13.9223	13.7097	13.8166	13.3553	13.4198	13.4294	13.5214	12.6827	12.9802	13.688	12.7925	12.9844	13.0456	13.0066	12.9399	12.1921	12.8947	12.8551	12.8523	12.7564	12.8064	13.8024	13.9213	13.5173	13.9225
0.0876922	19.9428	0.905648	0.375035	0.532171	-6.52426	UID7763	Q9R233	Q9R233	TPSN_MOUSE	Tapbp	Tapasin	19.9116	20.0234	19.9592	19.9272	19.9773	19.9646	20.1078	20.0053	20.047	19.7495	19.941	19.8627	19.6895	20.0059	19.9333	20.0355	19.9093	19.6102	19.9165	20.0401	19.9868	19.8761	19.8275	20.1234	20.0756	19.9649	19.985
-0.0961015	15.1915	-0.673701	0.507591	0.655692	-6.70864	UID7764	Q9R244	Q9R244	TRPC2_MOUSE	Trpc2	Short transient receptor potential channel 2	15.4408	15.1217	15.2849	15.3725	15.078	15.292	15.5835	15.3135	15.3392	14.7564	15.2521	15.2652	15.0631	15.1583	15.2248	15.1978	15.0402	15.0991	15.0689	14.9705	15.3007	15.2827	15.0715	15.2319	15.172	15.1789	15.0097
-0.0805199	12.7459	-0.775699	0.446271	0.60121	-6.63386	UID7765	Q9R2B6	Q9R2B6	SIA7D_MOUSE	St6galnac4	Alpha-N-acetyl-neuraminyl-2,3-beta-galactosyl-1,3-N-acetyl-galactosaminide alpha-2,6-sialyltransferase	12.4841	12.3358	12.3722	12.1909	12.2912	12.4758	12.3424	12.5819	12.3397	12.3522	13.3123	12.5137	13.6954	13.2015	13.0808	12.9811	13.1991	13.425	13.1494	13.0377	13.3027	13.0953	13.2052	12.3481	12.2358	12.2409	12.3485
0.00519197	15.7381	0.0740212	0.941669	0.966801	-6.93854	UID7766	Q9WTI7	Q9WTI7	MYO1C_MOUSE	Myo1c	Unconventional myosin-Ic	15.5978	15.5259	15.5912	15.6175	15.5839	15.7371	15.4476	15.5221	15.5096	15.4439	16.0759	15.4559	16.0916	15.9608	15.9309	15.9317	15.9954	16.0442	16.0228	15.8884	15.9143	15.8797	15.92	15.5262	15.4524	15.657	15.6053
-0.343945	13.1039	-4.73585	0.000102614	0.00148118	1.01425	UID7767	Q9WTJ4	Q9WTJ4	FIZ1_MOUSE	Fiz1	Flt3-interacting zinc finger protein 1	13.3335	13.111	13.0805	13.1374	13.0962	12.9716	12.9525	12.9013	12.969	12.8558	13.2588	13.2144	13.0148	13.2874	13.3024	12.9296	13.1728	12.8726	13.0559	13.093	13.0628	13.0617	13.1939	13.3093	13.1772	13.2225	13.168
0.398953	14.0704	5.24594	3.00481e-05	0.00059504	2.23153	UID7768	Q9WTK2	Q9WTK2	CDYL_MOUSE	Cdyl	Chromodomain Y-like protein	13.7045	13.7533	13.8145	13.8964	13.7987	14.2194	14.1046	14.0582	14.1338	14.2696	14.2872	13.8118	14.2976	14.3317	14.2387	14.1509	14.2088	14.2563	14.3794	14.3292	14.2917	14.217	14.2483	13.6424	13.6415	13.9591	13.8568
0.228398	14.7093	2.58571	0.0169529	0.0606592	-3.92419	UID7769	Q9WTK3	Q9WTK3	GPAA1_MOUSE	Gpaa1	Glycosylphosphatidylinositol anchor attachment 1 protein	14.5744	14.4947	14.4718	14.6383	14.5928	14.8085	14.7073	14.7059	14.7282	14.4944	14.8641	14.3466	14.9279	14.8248	14.6529	14.9717	14.8829	14.7927	14.8693	14.7571	14.9415	14.8732	14.8795	14.5626	14.4599	14.7819	14.5452
-0.138821	17.2829	-2.33353	0.0292648	0.0896272	-4.42574	UID7770	Q9WTK5	Q9WTK5	NFKB2_MOUSE	Nfkb2	Nuclear factor NF-kappa-B p100 subunit	16.7209	16.6097	16.5579	16.6189	16.5903	16.637	16.5394	16.5285	16.5634	16.4777	18.2754	16.6551	18.1564	18.1559	18.1702	18.1645	18.2334	18.1141	18.1105	18.1274	18.0774	18.0496	17.9174	16.6675	16.5811	16.7281	16.6118
0.0234384	13.2277	0.30965	0.759772	0.847235	-6.89181	UID7771	Q9WTK7	Q9WTK7	STK11_MOUSE	Stk11	Serine/threonine-protein kinase STK11	13.4064	13.5041	13.3344	13.1385	13.2026	13.224	13.3034	13.3712	13.3022	13.3165	13.1426	13.1536	13.2072	13.1209	13.1136	13.1503	13.0373	13.0449	13.1748	13.2144	13.1802	13.1511	13.1045	13.3447	13.3285	13.3106	13.2656
-0.0435779	17.2941	-0.356042	0.725236	0.826023	-6.87589	UID7772	Q9WTL7	Q9WTL7	LYPA2_MOUSE	Lypla2	Acyl-protein thioesterase 2	17.83	17.7756	17.7252	17.5223	17.5468	17.3919	17.5975	17.5743	17.5911	17.8682	16.9221	17.4663	16.6865	16.9316	17.0734	17.0005	16.7762	16.6431	16.839	16.8642	17.0003	17.0751	16.9051	17.7527	17.5887	17.4433	17.549
-0.0672674	17.9099	-0.552313	0.58636	0.722385	-6.78442	UID7773	Q9WTM5	Q9WTM5	RUVB2_MOUSE	Ruvbl2	RuvB-like 2	17.6105	17.5322	17.5668	17.7417	17.7036	17.8383	17.7051	17.7354	17.7539	17.6503	18.0255	17.9972	18.3408	18.0822	18.0552	17.9532	18.3564	18.3929	18.0801	18.1707	18.1264	18.0845	18.0781	17.5478	17.6939	18.0163	17.728
0.122347	13.1181	1.51851	0.143274	0.276123	-5.80622	UID7774	Q9WTN0	Q9WTN0	GGPPS_MOUSE	Ggps1	Geranylgeranyl pyrophosphate synthase	13.2623	13.2547	13.1797	13.3027	13.3102	13.4563	13.3396	13.428	13.5201	13.2816	12.8192	13.3033	12.9825	12.7617	12.8856	12.6712	12.7945	12.9797	12.9859	12.9632	13.0139	13.0837	12.8506	13.0785	13.2386	13.2235	13.2172
0.37448	11.485	2.82021	0.0100296	0.0421084	-3.43402	UID7775	Q9WTN3	Q9WTN3	SRBP1_MOUSE	Srebf1	Sterol regulatory element-binding protein 1	11.0694	11.2397	11.2014	11.197	11.3712	11.2895	11.3434	11.4736	11.3303	11.1001	12.0237	10.7964	11.8277	12.1754	11.9875	11.8779	11.8177	11.4514	11.8872	12.0567	11.6776	11.7897	11.4741	11.0339	11.0549	11.0625	11.4857
-0.22734	18.4424	-2.03519	0.0541843	0.14074	-4.97824	UID7776	Q9WTP6	Q9WTP6	KAD2_MOUSE	Ak2	Adenylate kinase 2, mitochondrial	18.6395	18.6987	18.6687	18.4757	18.4696	18.1637	18.4315	18.3697	18.2803	18.1646	18.592	18.3791	18.2233	18.5181	18.6435	18.5635	18.276	18.2055	18.3707	18.501	18.4715	18.484	18.4028	18.5907	18.5688	18.4258	18.3659
0.197552	17.1301	2.10293	0.0472602	0.127679	-4.85708	UID7777	Q9WTP7	Q9WTP7	KAD3_MOUSE	Ak3	GTP:AMP phosphotransferase AK3, mitochondrial	17.2675	17.3028	17.4119	17.2205	17.0817	17.3048	17.364	17.3568	17.2642	17.3225	16.8812	16.9823	16.8245	17.0459	16.9601	17.1516	16.9278	16.8451	17.1232	16.9956	16.9956	17.0715	17.0857	17.3589	17.188	17.039	17.1397
-0.514801	11.731	-2.8541	0.00928572	0.0400307	-3.36151	UID7778	Q9WTQ5	Q9WTQ5	AKA12_MOUSE	Akap12	A-kinase anchor protein 12	12.4386	12.3818	12.4385	12.0473	12.2804	11.6543	12.0908	11.8226	11.8244	11.9481	11.1533	12.327	10.5631	11.5892	11.3891	11.5926	11.2381	10.6658	11.1471	11.313	11.2823	11.1425	10.9917	12.4128	12.5367	12.1596	12.3069
0.804348	15.5166	4.05798	0.000532642	0.00481631	-0.606956	UID7779	Q9WTQ8	Q9WTQ8	TIM23_MOUSE	Timm23	Mitochondrial import inner membrane translocase subunit Tim23	14.7619	14.8503	14.8494	15.169	14.9689	15.6642	15.3691	15.5103	15.5662	15.7679	15.8518	14.7805	16.5934	15.7494	15.5617	15.8336	16.0962	16.5892	15.8358	15.7365	16.2777	16.2449	16.3183	14.4816	14.579	14.9731	14.9694
-0.585295	14.2896	-5.96959	5.45852e-06	0.000174847	3.92868	UID7780	Q9WTR1	Q9WTR1	TRPV2_MOUSE	Trpv2	Transient receptor potential cation channel subfamily V member 2	14.6742	14.4439	14.3945	14.4532	14.4929	14.229	14.1622	14.1339	14.0375	14.4288	14.0708	14.893	14.265	14.1393	14.1655	13.9878	14.0618	14.3052	14.0306	14.084	14.0118	13.861	13.9635	14.5275	14.6655	14.7155	14.6201
0.155619	13.2705	1.6463	0.114061	0.235293	-5.61849	UID7781	Q9WTS2	Q9WTS2	FUT8_MOUSE	Fut8	Alpha-(1,6)-fucosyltransferase	13.4228	13.2148	13.3394	13.2727	13.2376	13.5747	13.6243	13.5442	13.5711	13.2729	12.8957	13.3008	13.2276	13.0267	12.9376	13.05	12.9457	13.1832	13.2963	13.2166	13.286	13.2678	13.1836	13.2639	13.2718	13.5152	13.3604
0.270447	14.4729	3.25032	0.00370389	0.0205092	-2.48786	UID7782	Q9WTU0	Q9WTU0	PHF2_MOUSE	Phf2	Lysine-specific demethylase PHF2	14.5998	14.5865	14.5412	14.5243	14.4927	14.6062	14.81	14.7447	14.6737	14.6761	14.3631	14.2636	14.2871	14.3269	14.4101	14.4104	14.2194	14.1945	14.3704	14.445	14.5598	14.5302	14.3873	14.475	14.4747	14.4453	14.3493
0.252075	14.6966	2.23295	0.03616	0.104766	-4.61732	UID7783	Q9WTU6	Q9WTU6	MK09_MOUSE	Mapk9	Mitogen-activated protein kinase 9	14.8577	14.7866	14.8171	14.7483	14.8163	15.0444	14.9127	15.173	15.0048	15.118	14.3331	14.7393	14.6497	14.3419	14.437	14.3033	14.2889	14.6222	14.3548	14.4342	14.6703	14.5863	14.7861	14.7179	14.5907	14.927	14.747
0.748062	10.6905	1.55495	0.134376	0.26417	-5.75392	UID7784	Q9WTV6	Q9WTV6	UBP18_MOUSE	Usp18	Ubl carboxyl-terminal hydrolase 18	9.90413	9.15664	8.56098	10.3275	9.8424	10.4971	10.2687	9.97559	10.4315	10.197	11.8726	9.14769	11.7818	11.5708	11.6449	11.3289	11.6724	10.9912	11.2747	11.3485	11.5053	11.1012	11.5306	10.4392	NA	9.51187	10.693
0.0289764	12.6303	0.225283	0.82386	0.891259	-6.91512	UID7785	Q9WTV7	Q9WTV7	RNF12_MOUSE	Rlim	E3 ubiquitin-protein ligase RLIM	12.4282	12.4809	12.7701	12.5385	12.4501	12.3739	12.6339	12.4361	12.4319	12.5272	12.9307	12.4751	12.5368	12.868	13.0621	12.9906	12.8532	12.5394	12.7278	12.7639	12.6985	12.7004	12.6298	12.7571	12.6776	12.2422	12.4941
-0.62934	12.3182	-4.36771	0.000250848	0.00281041	0.132338	UID7786	Q9WTX2	Q9WTX2	PRKRA_MOUSE	Prkra	Interferon-inducible double-stranded RNA-dependent protein kinase activator A	12.7957	12.6095	12.588	12.4465	12.6697	12.3447	12.2861	12.2583	12.0838	11.8332	12.3614	12.7854	12.0063	12.3557	12.4897	12.2888	11.8768	11.5455	12.1162	12.0996	11.9476	11.8567	11.9159	12.8611	12.8303	12.7596	12.5786
-0.053848	17.0909	-0.305138	0.763159	0.849834	-6.89324	UID7787	Q9WTX5	Q9WTX5	SKP1_MOUSE	Skp1	S-phase kinase-associated protein 1	17.4762	17.4136	17.3912	17.0693	17.0882	16.9728	17.1817	17.0301	17.0407	17.7034	17.0911	17.0029	16.9603	17.0455	16.7956	17.2172	17.0103	16.9103	16.8252	16.7922	17.0667	17.0287	17.0777	17.3387	17.102	16.9647	16.8575
-0.0019379	15.0455	-0.0161149	0.987289	0.993716	-6.94125	UID7788	Q9WTX6	Q9WTX6	CUL1_MOUSE	Cul1	Cullin-1	15.0431	14.967	14.9179	15.1188	15.0097	15.2093	15.0664	15.1396	15.1517	15.0079	14.8868	15.1907	15.2798	14.9018	14.8538	14.7685	15.1772	15.3909	14.9879	14.9561	15.0781	14.9927	15.0953	14.8957	14.8939	15.1886	15.0599
0.0935677	15.9415	1.68243	0.106773	0.225139	-5.56327	UID7789	Q9WTX8	Q9WTX8	MD1L1_MOUSE	Mad1l1	Mitotic spindle assembly checkpoint protein MAD1	15.7586	15.7613	15.8274	15.9083	15.833	15.918	15.9555	15.9345	15.9175	15.7969	16.0936	15.8632	15.9447	16.031	16.0545	16.0948	16.0536	15.9661	16.0922	16.0716	16.062	16.0825	16.0026	15.8687	15.8691	15.8423	15.8182
-0.0232906	13.9745	-0.285712	0.777799	0.860505	-6.89916	UID7790	Q9WTY1	Q9WTY1	PDCD7_MOUSE	Pdcd7	Programmed cell death protein 7	14.1189	14.0843	14.1311	14.0521	13.9941	13.9323	13.9604	14.0571	13.9142	13.8813	13.9772	13.8258	14.0092	13.96	13.9252	14.0698	13.9306	13.7205	13.9382	14.0068	14.0497	14.0346	13.9384	13.96	13.9869	13.9536	13.8983
-0.313703	13.9018	-4.36808	0.000250622	0.00281041	0.133226	UID7791	Q9WTZ0	Q9WTZ0	UXT_MOUSE	Uxt	Protein UXT	13.9502	13.9758	13.8828	13.8732	13.8272	13.5672	13.7597	13.6057	13.6441	13.4868	14.1467	13.9026	14.1845	14.0684	14.0215	13.9023	13.9958	14.1594	14.0092	14.0188	13.9174	14.0189	13.8749	13.8835	13.8991	13.9848	13.7869
0.0392479	13.0979	0.299321	0.767534	0.85258	-6.89505	UID7792	Q9WTZ1	Q9WTZ1	RBX2_MOUSE	Rnf7	RING-box protein 2	13.2196	13.189	12.8759	13.4435	12.7577	13.4528	13.0961	13.2012	13.3712	13.0518	13.2978	13.1711	13.375	13.0437	12.9127	13.0235	12.8891	13.1289	12.986	13.0898	13.002	13.0261	13.2369	12.8797	12.9008	12.8907	13.1318
0.0334184	11.8351	0.24591	0.808055	0.880559	-6.91009	UID7793	Q9WTZ2	Q9WTZ2	MBTP1_MOUSE	Mbtps1	Membrane-bound transcription factor site-1 protease	11.7362	11.8539	11.961	11.9232	11.8073	12.0005	11.8776	11.7978	11.6751	11.3548	12.0372	11.6793	11.5702	11.8439	12.0547	11.889	11.9232	11.6108	12.1367	12.1594	11.919	11.8531	11.8975	11.726	11.6798	11.6505	11.9306
0.0615255	16.0875	0.488508	0.630074	0.754288	-6.81841	UID7794	Q9WU00	Q9WU00	NRF1_MOUSE	Nrf1	Nuclear respiratory factor 1	16.4325	16.2592	16.3956	16.2511	16.2658	16.3177	16.4469	16.3782	16.3432	15.9727	15.9768	16.0279	15.7034	16.0141	15.8564	15.975	15.7851	15.5325	15.9088	15.8984	15.9283	15.9427	15.8399	16.2933	16.0692	16.3873	16.1618
0.177868	12.0871	0.940808	0.357125	0.515029	-6.4919	UID7795	Q9WU03	Q9WU03	SPIT2_MOUSE	Spint2	Kunitz-type protease inhibitor 2	11.9512	11.6283	11.9729	11.84	12.2733	11.9685	12.1428	12.236	12.1502	11.6893	12.2258	11.7678	12.1538	12.4785	12.2901	12.2021	12.5486	11.5824	12.4116	12.499	12.4381	12.2026	12.3309	12.0198	11.7634	11.9335	11.6501
0.0435124	11.7002	0.176306	0.861683	0.91747	-6.92529	UID7796	Q9WU20	Q9WU20	MTHR_MOUSE	Mthfr	Methylenetetrahydrofolate reductase (NADPH)	11.6401	11.924	11.7298	11.8633	11.7785	12.1708	12.3035	11.5522	11.6443	11.7378	11.5827	12.0363	11.5904	11.4832	11.6089	10.8818	11.6724	12.0508	11.9509	11.3363	11.5362	11.7766	11.6219	11.6052	11.2356	12.0284	11.5625
0.327397	12.1056	2.73684	0.0121079	0.0479779	-3.61066	UID7797	Q9WU22	Q9WU22	PTN4_MOUSE	Ptpn4	Tyrosine-protein phosphatase non-receptor type 4	12.225	12.313	12.3828	12.4918	12.3869	12.4346	12.4302	12.6002	12.4362	12.1833	11.7897	11.954	11.7768	12.0727	12.1178	12.0158	11.8157	11.5903	12.0853	11.7862	11.9101	11.8359	12.0598	12.0962	12.098	11.829	12.1344
-0.212739	16.7804	-2.1368	0.0441058	0.121028	-4.79552	UID7798	Q9WU28	Q9WU28	PFD5_MOUSE	Pfdn5	Prefoldin subunit 5	17.0694	17.0525	17.0719	16.8805	16.8931	16.6692	17.0018	16.8207	16.693	16.5662	16.6998	16.8564	16.4466	16.5646	16.7076	16.8246	16.7136	16.5766	16.642	16.742	16.7845	16.7141	16.6889	16.8746	16.882	16.7249	16.9102
-0.010709	15.3789	-0.106769	0.91595	0.951206	-6.93548	UID7799	Q9WU40	Q9WU40	MAN1_MOUSE	Lemd3	Inner nuclear membrane protein Man1	15.3866	15.4083	15.4602	15.4422	15.4544	15.3163	15.3667	15.4431	15.3509	15.1603	15.5263	15.2897	15.1517	15.4616	15.5182	15.4515	15.3417	15.0295	15.5222	15.5366	15.4964	15.3898	15.2922	15.3963	15.3234	15.3852	15.3287
-0.307699	14.2804	-2.55809	0.0180155	0.0636961	-3.9805	UID7800	Q9WU42	Q9WU42	NCOR2_MOUSE	Ncor2	Nuclear receptor corepressor 2	14.5645	14.3844	14.4667	14.365	14.4424	14.097	14.3053	14.2721	14.1601	14.1242	14.4484	14.4344	13.9664	14.3393	14.4497	14.4109	14.2396	13.8881	14.1311	14.3035	14.1804	14.1101	13.9791	14.4692	14.4878	14.2873	14.2651
-0.193806	16.1188	-1.96393	0.0624325	0.155165	-5.10278	UID7801	Q9WU56	Q9WU56	PUS1_MOUSE	Pus1	Pseudouridylate synthase 1 homolog	16.1343	16.0844	16.1495	16.1365	16.1673	15.9705	16.0107	15.882	16.0402	15.6833	16.3067	16.088	16.0444	16.2069	16.2247	16.2967	16.3283	15.932	16.2856	16.3067	16.1604	16.1681	16.104	16.026	16.1673	16.0944	16.2094
0.661206	12.3742	4.92402	6.51086e-05	0.00104481	1.46449	UID7802	Q9WU60	Q9WU60	ATRN_MOUSE	Atrn	Attractin	12.16	12.0791	12.284	12.3222	12.1529	12.9058	12.6404	12.4477	12.6252	12.4134	12.6534	11.7306	12.8959	12.4923	12.1501	12.3678	12.5374	12.5578	12.7225	12.3283	12.6201	12.7407	12.691	11.8215	11.8262	11.8505	12.0857
0.073976	17.7655	0.653047	0.520563	0.666135	-6.72255	UID7803	Q9WU62	Q9WU62	INCE_MOUSE	Incenp	Inner centromere protein	17.5915	17.6995	17.656	17.3626	17.5993	17.4455	17.67	17.6178	17.4979	17.5134	18.0505	17.3584	17.8258	18.1816	18.1339	18.2283	17.9392	17.772	18.1623	18.1475	18.2026	18.0119	17.8984	17.5103	17.6642	17.495	17.4336
0.0208086	18.7565	0.436433	0.66682	0.784144	-6.84312	UID7804	Q9WU78	Q9WU78	PDC6I_MOUSE	Pdcd6ip	Programmed cell death 6-interacting protein	19.0013	19.0724	19.0166	19.0031	18.9687	18.9912	19.0705	19.0573	19.0444	18.9282	18.4039	18.9937	18.3957	18.4111	18.375	18.4627	18.4304	18.3765	18.4714	18.4742	18.5225	18.4859	18.4854	19.0206	19.003	19.0307	18.9296
0.0314894	12.3429	0.241564	0.811379	0.882864	-6.91119	UID7805	Q9WU79	Q9WU79	PROD_MOUSE	Prodh	Proline dehydrogenase 1, mitochondrial	12.016	11.9043	11.8991	12.0033	11.8839	12.0697	12.2298	11.865	11.7981	11.8341	13.2698	11.8397	12.8968	13.2586	13.0308	12.8183	12.9282	12.5919	12.6635	12.7212	12.5115	12.4237	12.4002	12.2499	11.9167	12.0956	12.1391
0.333213	11.2497	1.61971	0.11969	0.24313	-5.65854	UID7806	Q9WU81	Q9WU81	G6PT3_MOUSE	Slc37a2	Glucose-6-phosphate exchanger SLC37A2	10.3607	10.3727	10.7341	10.6288	10.5133	10.984	10.6505	10.5897	10.9429	10.8171	11.738	10.5666	11.9309	11.9211	11.4969	11.8402	11.9632	12.3671	12.3087	11.8704	12.3855	11.8023	11.6855	10.6641	10.5147	10.8846	11.2093
-0.0628005	14.7104	-0.553835	0.585335	0.721683	-6.78356	UID7807	Q9WU84	Q9WU84	CCS_MOUSE	Ccs	Copper chaperone for superoxide dismutase	14.9164	14.8919	15.0285	15.144	15.1831	15.0045	15.0454	15.0869	15.1297	14.7985	14.1936	15.2352	13.9914	14.331	14.2201	14.225	14.4879	14.2916	14.5047	14.3519	14.2084	14.369	14.1733	14.9271	15.0533	15.2477	15.1407
-0.106806	18.045	-1.97961	0.0605275	0.15146	-5.07564	UID7808	Q9WUA2	Q9WUA2	SYFB_MOUSE	Farsb	Phenylalanine--tRNA ligase beta subunit	18.103	18.0841	18.1011	18.0573	18.0749	17.9712	18.0343	18.0625	18.0148	17.8211	18.1086	18.0721	18.0665	18.0929	18.0786	18.0918	18.0702	18.0131	18.0561	18.0375	18.0291	17.999	17.983	17.9708	18.0734	18.0471	18.1018
-0.0727438	19.5668	-0.823953	0.418901	0.57415	-6.59502	UID7809	Q9WUA3	Q9WUA3	PFKAP_MOUSE	Pfkp	ATP-dependent 6-phosphofructokinase, platelet type	19.6536	19.7366	19.5609	19.4881	19.5405	19.6112	19.7475	19.6745	19.5595	19.3387	19.4257	19.6645	19.4241	19.5801	19.5796	19.4643	19.3604	19.3652	19.5667	19.6417	19.5706	19.4824	19.3863	19.6487	19.723	19.8621	19.6473
0.150142	11.7896	1.16092	0.258245	0.413768	-6.26398	UID7810	Q9WUA6	Q9WUA6	AKT3_MOUSE	Akt3	RAC-gamma serine/threonine-protein kinase	12.0764	11.7475	11.8645	11.8345	11.9439	12.293	12.1669	12.3857	12.3097	12.0889	11.2227	12.121	11.5647	11.2175	11.3995	11.4146	11.4792	11.881	11.7735	11.5154	11.477	11.7439	11.848	11.6521	11.762	11.9397	11.5975
-0.226665	14.3001	-2.45513	0.0225505	0.0746422	-4.1875	UID7811	Q9WUB0	Q9WUB0	HOIL1_MOUSE	Rbck1	RanBP-type and C3HC4-type zinc finger-containing protein 1	14.5047	14.6182	14.5555	14.6495	14.5852	14.4097	14.4912	14.4509	14.3478	14.1203	14.1018	14.6766	13.8691	14.1499	14.2148	14.1659	14.1961	13.8551	13.9794	14.0398	13.8982	13.9605	13.8679	14.5683	14.6152	14.6257	14.5859
0.648043	14.5532	6.43571	1.87478e-06	7.49911e-05	4.99413	UID7812	Q9WUB3	Q9WUB3	PYGM_MOUSE	Pygm	Glycogen phosphorylase, muscle form	14.4294	14.7178	14.6673	14.795	14.7153	15.0338	14.9737	15.0578	15.1997	15.0797	13.9404	14.4124	14.0569	14.1128	14.3039	14.3032	14.2216	14.2469	14.4078	14.4487	14.5852	14.705	14.629	14.3072	14.557	14.641	14.3891
0.0917543	14.0496	0.646946	0.524429	0.670122	-6.72658	UID7813	Q9WUB4	Q9WUB4	DCTN6_MOUSE	Dctn6	Dynactin subunit 6	14.2874	14.1829	14.3826	14.2054	13.9585	14.1713	14.2207	14.0031	14.1331	14.3605	13.9777	13.8846	13.9569	13.7293	14.0143	14.1599	13.833	13.9067	14.0823	13.9887	13.9533	13.9882	14.0138	14.1484	13.8864	14.2032	13.7069
0.131795	15.5869	1.54953	0.135668	0.265725	-5.76175	UID7814	Q9WUD1	Q9WUD1	CHIP_MOUSE	Stub1	E3 ubiquitin-protein ligase CHIP	15.4596	15.2553	15.3296	15.3111	15.1767	15.4146	15.4442	15.463	15.3877	15.5726	15.9805	15.1896	15.8482	15.8257	15.9422	16.0771	15.9474	15.8843	15.9614	15.8701	16.0051	15.9169	15.9011	15.3578	15.1624	15.0964	15.0671
-0.202981	15.7027	-1.77422	0.0900135	0.200091	-5.41889	UID7815	Q9WUD8	Q9WUD8	FAIM1_MOUSE	Faim	Fas apoptotic inhibitory molecule 1	15.8027	15.6457	15.7297	15.8548	15.8919	15.9246	15.7323	15.5988	15.8486	15.5017	15.5535	16.0457	15.5795	15.5908	15.6312	15.3995	15.8374	15.7872	15.5634	15.6977	15.4985	15.508	15.5633	15.6591	15.794	15.9331	15.7991
0.072922	13.8691	0.47199	0.64163	0.763687	-6.82654	UID7816	Q9WUE3	Q9WUE3	C56D2_MOUSE	Cyb561d2	Transmembrane reductase CYB561D2	13.9161	13.8675	13.8333	13.9216	14.0231	14.0549	14.0405	13.904	14.0986	13.2678	14.0057	13.6843	13.6957	13.8021	13.8448	14.0056	13.8417	13.6841	14.0859	14.073	13.9185	13.9182	13.9255	13.7426	13.8513	13.7685	13.6895
-0.265253	10.1488	-0.835463	0.412531	0.567743	-6.58543	UID7817	Q9WUE4	Q9WUE4	NPRL2_MOUSE	Nprl2	GATOR1 complex protein NPRL2	9.98028	10.3543	10.5539	10.4783	10.7974	9.85473	9.86373	10.2082	10.2812	10.1894	10.3289	10.7091	9.68998	10.7294	10.1709	9.79913	10.7499	9.24937	10.0375	10.0557	9.18034	9.98958	9.35388	10.6224	10.526	9.89699	10.3675
-0.0774271	12.798	-0.65362	0.5202	0.665777	-6.72217	UID7818	Q9WUF3	Q9WUF3	C8AP2_MOUSE	Casp8ap2	CASP8-associated protein 2	12.702	12.6829	12.7587	12.6003	12.747	12.5158	12.6959	12.6658	12.585	12.488	13.1818	12.6331	12.6601	13.098	13.1327	13.1051	13.0004	12.521	12.9971	13.1132	13.0034	13.0361	12.9626	12.6789	12.6874	12.6328	12.6617
0.0181477	13.181	0.103095	0.918831	0.953583	-6.93588	UID7819	Q9WUH1	Q9WUH1	TM115_MOUSE	Tmem115	Transmembrane protein 115	13.4628	13.2274	13.0202	13.0433	12.9558	13.4194	13.0784	13.3761	13.09	13.1751	13.3937	12.9565	13.7667	12.9416	12.9416	13.1875	12.9017	13.4847	13.5202	13.4582	13.7027	13.57	13.5768	12.8666	12.4579	12.8387	12.4734
-0.203025	12.3798	-1.4217	0.169282	0.309349	-5.94026	UID7820	Q9WUI1	Q9WUI1	MK11_MOUSE	Mapk11	Mitogen-activated protein kinase 11	12.4458	12.335	12.4002	12.2843	12.4605	12.0645	12.4752	12.4251	12.1832	12.3882	12.5066	12.5747	12.2907	12.5519	12.7805	12.4774	12.2624	12.3927	12.0025	12.4454	12.3179	12.4299	12.0731	12.5239	12.7401	12.1129	12.3098
0.369881	14.4267	4.36635	0.000251679	0.00281041	0.129084	UID7821	Q9WUJ8	Q9WUJ8	ORC6_MOUSE	Orc6	Origin recognition complex subunit 6	13.939	14.2417	14.0101	13.9856	14.039	14.3285	14.1054	14.228	14.2002	14.2046	14.8956	13.748	15.0262	14.9334	14.832	14.8564	14.9498	14.9881	14.7892	14.8225	14.9296	14.9437	14.8404	13.6623	13.9696	13.8826	14.1689
-0.322613	18.6386	-2.74626	0.011854	0.0473632	-3.59082	UID7822	Q9WUK2	Q9WUK2	IF4H_MOUSE	Eif4h	Eukaryotic translation initiation factor 4H	18.8306	19.0236	18.9033	18.795	18.9216	18.5072	18.5544	18.6107	18.5696	18.4527	18.6521	18.8924	18.177	18.7018	18.5125	18.5394	18.6339	18.1326	18.4387	18.5028	18.6054	18.5674	18.3766	18.9435	18.8945	18.7311	18.7722
0.0134586	16.7944	0.214576	0.832095	0.897751	-6.91755	UID7823	Q9WUK4	Q9WUK4	RFC2_MOUSE	Rfc2	Replication factor C subunit 2	16.7851	16.6243	16.6039	16.7283	16.7101	16.8736	16.8	16.8307	16.7991	16.8278	16.7587	16.8404	16.9351	16.7427	16.7502	16.7703	16.8376	16.8828	16.8115	16.8323	16.8469	16.8737	16.9783	16.7288	16.6566	16.8236	16.7975
-0.227566	17.3399	-3.44594	0.00232955	0.0146067	-2.04197	UID7824	Q9WUL7	Q9WUL7	ARL3_MOUSE	Arl3	ADP-ribosylation factor-like protein 3	17.4246	17.5097	17.3843	17.3571	17.3917	17.2284	17.2945	17.3202	17.2535	17.1091	17.3736	17.5129	17.2458	17.3318	17.5014	17.2563	17.1766	17.126	17.1975	17.3451	17.2701	17.2297	17.1648	17.5962	17.5911	17.5518	17.4337
-0.187324	15.3927	-1.50806	0.145914	0.279746	-5.82103	UID7825	Q9WUM3	Q9WUM3	COR1B_MOUSE	Coro1b	Coronin-1B	15.7808	15.5188	15.5276	15.7546	15.6553	15.6451	15.4857	15.6579	15.8003	15.9438	14.879	16.007	15.3153	14.7898	14.9965	14.8368	15.1465	15.2129	15.0077	14.9395	15.1064	15.0457	15.1882	15.4717	15.5878	15.6919	15.6098
0.057852	17.1267	0.821939	0.420022	0.575	-6.59668	UID7826	Q9WUM4	Q9WUM4	COR1C_MOUSE	Coro1c	Coronin-1C	17.1489	17.1626	17.1343	17.1639	17.2016	17.3032	17.3191	17.412	17.365	17.2625	16.9322	17.4001	17.0641	16.8556	17.0223	16.8904	16.9131	17.0536	17.0236	17.0582	17.0247	16.9921	16.996	17.0532	17.1643	17.2659	17.2393
0.00302112	18.5849	0.0317506	0.97496	0.986738	-6.94086	UID7827	Q9WUM5	Q9WUM5	SUCA_MOUSE	Suclg1	Succinate--CoA ligase [ADP/GDP-forming] subunit alpha, mitochondrial	18.525	18.5248	18.7223	18.7198	18.6922	18.6084	18.5752	18.4823	18.5701	18.3315	18.672	18.496	18.3174	18.5172	18.689	18.708	18.5511	18.3871	18.7191	18.684	18.6227	18.6257	18.4989	18.6525	18.6114	18.6978	18.5895
0.121263	14.1945	2.20781	0.0381012	0.108822	-4.66439	UID7828	Q9WUN2	Q9WUN2	TBK1_MOUSE	Tbk1	Serine/threonine-protein kinase TBK1	14.1598	14.0948	14.0623	14.1472	14.1542	14.2849	14.2229	14.2724	14.2446	14.1605	14.201	14.0718	14.2523	14.0313	14.11	14.2249	14.2459	14.2238	14.3666	14.1943	14.3526	14.2845	14.2664	14.1995	14.0794	14.157	14.1856
-0.318374	13.469	-2.06304	0.0512344	0.135279	-4.92874	UID7829	Q9WUP4	Q9WUP4	PORED_MOUSE	Srd5a3	Polyprenol reductase	13.8734	13.6667	13.7018	13.8115	13.7209	13.8428	13.3366	13.3001	13.4259	13.3379	13.592	13.6607	13.2693	13.308	13.6024	13.7422	13.5501	13.5909	13.1585	13.2548	12.9203	13.0273	12.5554	13.6479	13.3558	13.6266	13.7834
0.370649	17.4265	3.46086	0.00224812	0.014221	-2.00764	UID7830	Q9WUP7	Q9WUP7	UCHL5_MOUSE	Uchl5	Ubiquitin carboxyl-terminal hydrolase isozyme L5	17.2488	17.0594	17.0621	17.1583	17.1136	17.5928	17.5729	17.6286	17.5996	17.5556	17.4899	17.1898	17.8511	17.3556	17.2854	17.3719	17.5215	17.8618	17.7443	17.5944	17.7843	17.8149	17.7918	17.0135	16.9551	17.3085	16.9889
0.0460852	17.1148	0.41221	0.684216	0.79726	-6.85368	UID7831	Q9WUQ2	Q9WUQ2	SEC12_MOUSE	Preb	Guanine nucleotide-exchange factor SEC12	17.0672	17.1667	17.1179	17.1322	17.1205	17.1456	17.2254	17.1068	17.1162	16.7072	17.1593	16.9611	16.9544	17.2073	17.1705	17.2434	17.0881	16.8933	17.3051	17.3009	17.2031	17.0963	17.0246	17.0041	17.1438	17.2533	17.1856
-0.0129076	14.7266	-0.195053	0.84716	0.908189	-6.92169	UID7832	Q9WUR2	Q9WUR2	ECI2_MOUSE	Eci2	Enoyl-CoA delta isomerase 2	14.7202	14.8099	14.8245	14.811	14.7303	14.6755	14.802	14.7915	14.6986	14.7301	14.7368	14.7847	14.6646	14.835	14.7594	14.6867	14.5551	14.4709	14.5891	14.7274	14.5255	14.4994	14.4613	14.9667	14.9919	14.9229	14.8464
-0.193634	17.6133	-1.44963	0.161413	0.299576	-5.90232	UID7833	Q9WUR9	Q9WUR9	KAD4_MOUSE	Ak4	Adenylate kinase 4, mitochondrial	17.7263	17.7917	17.6484	17.3693	17.3101	17.3934	17.6039	17.3261	17.2212	17.1725	17.9961	17.3478	17.7124	18.0528	17.9537	17.7798	17.6282	17.4871	17.7272	17.696	17.7579	17.6489	17.5725	17.8705	17.5183	17.7402	17.5074
-0.0479572	16.4309	-0.37465	0.711545	0.815629	-6.86889	UID7834	Q9WUU7	Q9WUU7	CATZ_MOUSE	Ctsz	Cathepsin Z	16.4837	16.2567	16.1471	16.1173	15.9438	16.0625	16.1664	16.1608	16.0083	16.2833	16.998	15.8847	17.1263	16.8248	16.7973	16.9765	16.6556	16.9513	16.776	16.7734	16.7997	16.8126	16.8469	16.1086	16.0485	15.7557	15.8693
-0.105404	14.5371	-0.816241	0.423203	0.578567	-6.60138	UID7835	Q9WUU8	Q9WUU8	TNIP1_MOUSE	Tnip1	TNFAIP3-interacting protein 1	14.6612	14.6877	14.6345	14.5213	14.5124	14.4742	14.5939	14.5171	14.3681	14.6283	14.6939	14.5823	14.1577	14.6326	14.6963	14.7045	14.3484	14.1003	14.5606	14.5752	14.5309	14.4708	14.3491	14.8325	14.5733	14.5839	14.5103
0.102124	16.3435	1.83758	0.0798102	0.183011	-5.3159	UID7836	Q9WUU9	Q9WUU9	GANP_MOUSE	Mcm3ap	Germinal-center associated nuclear protein	16.2392	16.2152	16.2874	16.3598	16.2097	16.3279	16.3324	16.3266	16.3314	16.2009	16.5251	16.1642	16.4215	16.4186	16.3805	16.4953	16.4448	16.3549	16.4358	16.415	16.4971	16.506	16.4092	16.2515	16.2254	16.2624	16.237
0.146215	14.9305	0.843163	0.408305	0.563083	-6.57894	UID7837	Q9WUV0	Q9WUV0	ORC5_MOUSE	Orc5	Origin recognition complex subunit 5	14.7886	14.5717	14.608	14.9226	14.7519	15.1391	14.7904	14.8768	15.0305	15.1239	14.901	14.9032	15.4295	14.7628	14.7505	14.7431	15.1216	15.6352	15.0907	15.0053	15.1044	15.2274	15.3048	14.5517	14.3893	14.8743	14.7249
0.0134348	15.1824	0.0905884	0.928648	0.959314	-6.93713	UID7838	Q9WUZ9	Q9WUZ9	ENTP5_MOUSE	Entpd5	Ectonucleoside triphosphate diphosphohydrolase 5	15.3242	15.0536	15.0496	15.3373	15.3783	15.488	15.459	15.357	15.501	15.4412	14.8941	15.5473	15.19	14.7247	14.8491	14.6786	15.2619	15.2591	15.028	14.9565	15.0095	15.0495	14.9909	14.9031	15.2664	15.5391	15.3882
-0.46353	13.4308	-2.54595	0.0185021	0.0648436	-4.00515	UID7839	Q9WV02	Q9WV02	RBMX_MOUSE	Rbmx	RNA-binding motif protein, X chromosome	13.4602	13.5528	13.5831	13.4694	13.8835	13.4252	13.1894	13.3052	13.5555	12.7415	13.2588	13.9535	12.8472	13.226	13.2112	13.3368	13.6077	13.377	13.538	13.5159	13.4638	13.4081	13.0248	13.4748	13.745	13.6252	13.8523
-0.325024	14.9681	-5.73511	9.43223e-06	0.000257943	3.38385	UID7840	Q9WV03	Q9WTJ8;Q9WV03	FA50A_MOUSE	Fam50a	Protein FAM50A	15.3536	15.2253	15.1941	15.1417	15.244	15.0278	15.0587	15.0548	15.0159	14.969	14.7666	15.3469	14.7542	14.7235	14.6166	14.7971	14.8609	14.888	14.6831	14.6417	14.7517	14.6978	14.7856	15.1827	15.0519	15.2207	15.0844
-2.49425e-05	13.5925	-0.00022086	0.999826	0.999928	-6.94138	UID7841	Q9WV30	Q9WV30	NFAT5_MOUSE	Nfat5	Nuclear factor of activated T-cells 5	12.827	12.9912	13.0025	13.0236	12.8927	12.8517	12.8297	12.924	12.8637	12.6425	14.5848	12.8177	14.2271	14.5849	14.5388	14.6667	14.5322	14.2068	14.6903	14.7457	14.5846	14.4837	14.3547	12.7778	12.7607	12.5765	13.0164
0.0145172	19.3964	0.203628	0.840536	0.903375	-6.91992	UID7842	Q9WV32	Q9WV32	ARC1B_MOUSE	Arpc1b	Actin-related protein 2/3 complex subunit 1B	19.728	19.5148	19.5825	19.5578	19.5773	19.6803	19.6667	19.729	19.6913	19.5085	19.1066	19.5533	19.0237	19.1508	19.2083	18.9375	19.1032	19.0774	19.1407	19.2861	19.2291	19.1279	19.1558	19.509	19.5217	19.7312	19.6045
0.205201	11.5642	1.39246	0.177841	0.319589	-5.9793	UID7843	Q9WV34	Q9WV34	MPP2_MOUSE	Mpp2	MAGUK p55 subfamily member 2	11.2271	11.2775	11.2613	11.6718	11.5351	11.6026	11.291	11.7229	11.4487	11.4547	11.7694	11.3704	11.585	11.8829	11.5976	11.672	11.7958	11.2244	11.8316	11.676	11.7884	11.692	11.5287	11.3936	11.5449	11.8017	11.5868
0.425333	17.8291	4.93527	6.33654e-05	0.00103012	1.49138	UID7844	Q9WV54	Q9WV54	ASAH1_MOUSE	Asah1	Acid ceramidase	17.8581	17.7822	17.8741	18.0155	17.9644	18.3177	18.1936	18.2264	18.2847	18.2295	17.393	17.7921	17.584	17.4039	17.5905	17.3767	17.6849	17.6376	17.7661	17.5768	17.7706	17.7424	17.8436	17.7605	17.8227	17.9429	17.9501
0.0228627	18.3128	0.192186	0.849378	0.910169	-6.92226	UID7845	Q9WV55	Q9WV55	VAPA_MOUSE	Vapa	Vesicle-associated membrane protein-associated protein A	18.3326	18.2628	18.3439	18.211	18.1126	18.0259	18.31	18.2272	18.2579	18.2152	18.5591	18.0361	18.1252	18.4753	18.6123	18.5377	18.3779	18.1039	18.5861	18.5883	18.6369	18.6061	18.4011	18.2467	18.1492	18.0783	18.0265
0.198596	14.7627	2.51196	0.0199304	0.0680717	-4.07382	UID7846	Q9WV60	Q9WV60	GSK3B_MOUSE	Gsk3b	Glycogen synthase kinase-3 beta	14.7854	14.6423	14.8441	14.8129	14.6929	14.9807	15.006	15.0003	14.9638	14.6779	14.6856	14.6689	14.5227	14.747	14.8728	14.6781	14.646	14.5576	14.7586	14.8026	14.7543	14.819	14.6917	14.6997	14.7808	14.7206	14.7801
0.0252483	11.3496	0.09946	0.921683	0.95487	-6.93626	UID7847	Q9WV66	Q9WV66	MARH7_MOUSE	Marchf7	E3 ubiquitin-protein ligase MARCHF7	11.3367	11.3799	11.2403	11.5926	11.2086	10.8036	11.3969	11.4323	11.3871	10.9176	11.5228	10.9878	11.1735	12.6704	11.6347	11.6623	11.479	10.88	11.4497	11.536	11.4249	11.5859	11.1468	11.2595	11.4872	10.6434	11.1987
-0.23099	12.8895	-2.24823	0.035025	0.102326	-4.58855	UID7848	Q9WV68	Q9WV68	DECR2_MOUSE	Decr2	Peroxisomal 2,4-dienoyl-CoA reductase [(3E)-enoyl-CoA-producing]	13.0527	12.9594	12.8889	13.1544	12.9484	12.9819	12.7549	12.8011	12.8652	12.7155	12.7652	13.0568	12.8383	12.7118	12.7935	12.989	12.7395	12.5367	12.9109	12.7764	12.7118	12.6886	12.7308	13.0378	13.1595	13.3823	13.0656
-0.00434031	16.3527	-0.0469723	0.962963	0.979533	-6.94024	UID7849	Q9WV70	Q9WV70	NOC2L_MOUSE	Noc2l	Nucleolar complex protein 2 homolog	16.039	15.9336	15.9735	16.1504	16.0378	15.9585	15.9786	15.9407	15.9913	15.6838	16.9979	15.7909	16.8002	17.0165	16.8514	16.9208	16.9592	16.6519	16.8571	16.8461	16.8217	16.8045	16.7206	15.9262	15.9127	15.9658	15.9932
0.0954978	14.2458	0.940206	0.357427	0.515279	-6.49246	UID7850	Q9WV72	Q9WV72	ASB3_MOUSE	Asb3	Ankyrin repeat and SOCS box protein 3	14.2656	14.1411	14.1318	14.1568	14.2623	14.4367	14.3525	14.3242	14.4557	14.1723	14.1765	14.2399	14.4663	14.1098	14.045	14.0956	14.136	14.4958	14.2069	14.2471	14.2999	14.3028	14.2621	14.0204	14.1903	14.3848	14.2579
1.08132	11.7051	4.33276	0.000273102	0.00297526	0.0487032	UID7851	Q9WV74	Q9WV74	ASB1_MOUSE	Asb1	Ankyrin repeat and SOCS box protein 1	10.8265	11.3096	11.7899	11.3474	11.4598	12.134	12.2974	12.1705	11.9459	11.0701	11.968	10.8579	11.2372	12.0158	11.8487	12.0243	11.631	11.4859	12.5062	12.4303	12.0796	12.0493	11.9752	11.3056	11.5806	11.1269	11.5638
-0.0281265	13.4738	-0.324098	0.748957	0.840841	-6.88709	UID7852	Q9WV76	Q9WV76	AP4B1_MOUSE	Ap4b1	AP-4 complex subunit beta-1	13.5919	13.4351	13.4386	13.4884	13.4566	13.6712	13.47	13.4956	13.5711	13.3473	13.5024	13.4864	13.6009	13.4237	13.3133	13.4141	13.5027	13.5648	13.49	13.2699	13.5459	13.4864	13.4344	13.4047	13.3002	13.6456	13.4403
-0.065228	17.0536	-0.911824	0.371847	0.529235	-6.51866	UID7853	Q9WV80	Q9WV80	SNX1_MOUSE	Snx1	Sorting nexin-1	17.217	17.162	17.1101	17.167	17.1155	17.0663	17.1493	17.1692	17.15	16.9868	17.0755	17.1221	16.8427	16.8959	16.9716	17.1038	17.0806	16.8375	17.0181	16.9588	17.0108	16.9901	16.973	17.144	17.0468	17.0316	17.0516
-0.645125	12.4536	-4.47123	0.000195035	0.00234042	0.380218	UID7854	Q9WV84	Q9WV84	NDKM_MOUSE	Nme4	Nucleoside diphosphate kinase, mitochondrial	12.7175	12.3922	12.2583	12.6393	12.4836	12.3153	12.2838	11.9173	12.0641	11.6965	13.0011	12.6835	12.8424	12.7337	12.8306	12.3535	12.6569	12.4499	12.486	12.541	12.3184	12.2191	12.1613	12.362	12.5018	12.6509	12.6878
-0.196862	16.8071	-1.36465	0.186301	0.330508	-6.01582	UID7855	Q9WV85	Q9WV85	NDK3_MOUSE	Nme3	Nucleoside diphosphate kinase 3	17.0882	16.685	16.7548	17.1131	17.1574	16.9641	16.9555	16.9791	17.0037	16.9317	16.4489	17.2392	16.6825	16.5947	16.3627	16.3573	17.057	16.6526	16.6206	16.5998	16.6138	16.6475	16.4617	16.7265	16.8834	17.0591	17.1526
0.0103476	13.5893	0.100886	0.920564	0.95422	-6.93611	UID7856	Q9WV86	Q9WV86	KTNA1_MOUSE	Katna1	Katanin p60 ATPase-containing subunit A1	13.4888	13.5597	13.5068	13.5652	13.5295	13.5065	13.6467	13.535	13.5911	13.3001	13.7649	13.5223	13.4836	13.7838	13.5374	13.771	13.7865	13.3836	13.6751	13.8068	13.7255	13.6771	13.6134	13.4734	13.6098	13.445	13.622
-0.391111	16.6015	-3.64087	0.00146067	0.0103546	-1.5904	UID7857	Q9WV96	Q9WV96	T10B_MOUSE	Timm10b	Mitochondrial import inner membrane translocase subunit Tim10 B	16.3435	16.3766	16.4829	16.5607	16.637	16.2775	16.1302	16.0616	16.1657	15.8922	16.8657	16.6497	16.9339	17.0548	17.0363	17.0336	17.2965	16.9495	16.7324	16.8525	16.7985	16.7273	16.5362	16.2988	16.51	16.4316	16.6055
-0.204586	14.9459	-1.25659	0.222216	0.37428	-6.15174	UID7858	Q9WV98	Q9WV98	TIM9_MOUSE	Timm9	Mitochondrial import inner membrane translocase subunit Tim9	14.6408	14.6895	14.7479	15.0206	14.818	14.7439	14.8977	14.7351	14.8173	14.6527	14.8528	15.307	15.0562	14.8955	14.7515	14.9784	15.7029	15.4088	15.2143	15.1097	15.2849	15.1802	15.1661	14.4021	14.7297	14.9515	14.785
-0.136706	18.137	-1.11613	0.276532	0.434412	-6.31382	UID7859	Q9WVA2	Q9WVA2	TIM8A_MOUSE	Timm8a1	Mitochondrial import inner membrane translocase subunit Tim8 A	18.0502	18.2307	18.1932	17.9405	17.9971	17.8552	18.0395	17.9525	17.8513	17.9822	18.4882	18.0955	17.9325	18.6535	18.4212	18.2891	18.2369	17.8906	18.1764	18.3693	18.3433	18.3577	18.24	18.112	18.0705	17.8693	18.0615
-0.131656	17.1292	-1.19922	0.24333	0.397474	-6.21997	UID7860	Q9WVA3	Q9WVA3	BUB3_MOUSE	Bub3	Mitotic checkpoint protein BUB3	17.1204	16.94	16.9319	17.0649	17.0874	17.179	17.0819	17.1388	17.174	16.8739	17.089	17.322	17.3139	17.055	17.1758	17.0631	17.3117	17.3806	17.1854	17.2589	17.1946	17.1176	17.0549	16.8377	17.0823	17.2688	17.1841
-0.092157	20.9327	-0.796187	0.434519	0.590439	-6.61764	UID7861	Q9WVA4	Q9WVA4	TAGL2_MOUSE	Tagln2	Transgelin-2	21.4299	21.4851	21.4603	21.1083	21.1992	21.1161	21.3558	21.1997	21.0689	21.3214	20.6154	21.1792	20.2533	20.6379	20.6421	20.7325	20.4345	20.4439	20.4168	20.4148	20.5983	20.4553	20.3765	21.4425	21.3064	21.2985	21.1909
0.153538	10.7967	0.917891	0.368733	0.5262	-6.51312	UID7862	Q9WVB0	Q9WVB0	RBPMS_MOUSE	Rbpms	RNA-binding protein with multiple splicing	10.7439	11.0387	10.9883	10.7903	11.0126	11.0633	10.9648	10.5158	10.9039	10.8821	10.7944	10.681	NA	10.5815	10.1506	10.828	10.785	10.3506	10.9218	10.7293	10.6708	10.7628	10.7535	10.7911	10.6042	10.5997	11.0003
-0.22987	13.6101	-0.762555	0.453911	0.607312	-6.64406	UID7863	Q9WVD4	Q9WVD4	CLCN5_MOUSE	Clcn5	H(+)/Cl(-) exchange transporter 5	13.2885	13.7523	13.8252	14.0072	14.0031	13.7772	13.64	13.2669	13.237	12.139	13.8238	13.5953	13.2341	13.9155	13.9565	13.8765	14.0594	13.1106	14.0299	13.7727	13.8059	13.6711	13.4624	13.1255	13.4616	13.7255	13.9111
0.180664	12.8807	0.682913	0.501864	0.651225	-6.7023	UID7864	Q9WVD5	Q9WVD5	ORNT1_MOUSE	Slc25a15	Mitochondrial ornithine transporter 1	12.6337	12.4825	12.3222	12.8372	12.8355	13.0924	12.6692	12.9805	13.0051	13.0029	12.9254	12.905	14.0319	12.7609	12.5913	12.7577	13.1429	13.5946	12.998	12.5666	13.2339	13.23	13.4197	11.9283	12.3515	12.8026	12.6784
-0.0413145	14.7888	-0.322982	0.74979	0.840841	-6.88746	UID7865	Q9WVE8	Q9WVE8	PACN2_MOUSE	Pacsin2	Protein kinase C and casein kinase substrate in neurons protein 2	14.9199	14.8724	14.8688	14.8426	14.7342	14.8935	14.9246	15.0564	14.8599	15.1333	14.4162	15.1098	14.9819	14.2967	14.5221	14.4146	14.6785	14.8236	14.5679	14.5459	14.8394	14.7889	14.7818	14.7797	14.7792	15.0199	14.8462
0.0678309	16.1217	0.966357	0.344478	0.503015	-6.46767	UID7866	Q9WVF7	Q9WVF7	DPOE1_MOUSE	Pole	DNA polymerase epsilon catalytic subunit A	15.9973	16.0021	15.9731	16.0345	16.0287	16.2017	16.1373	16.0887	16.1286	15.9312	16.2177	16.0621	16.2838	16.2544	16.2591	16.1604	16.2614	16.1189	16.2183	16.2373	16.1222	16.1261	16.0968	15.9655	16.046	16.1721	16.1603
0.385355	11.7456	2.72079	0.0125523	0.0492534	-3.64437	UID7867	Q9WVF9	Q9WVF9	CLC2I_MOUSE	Clec2i	C-type lectin domain family 2 member I	11.4386	11.257	11.173	11.6029	11.3009	12.0202	12.0542	12.0624	11.9864	11.7416	11.7112	11.7366	11.929	11.5186	11.8361	11.8071	11.9174	12.1977	12.1588	12.1884	12.1892	12.1215	12.4258	11.0199	10.8534	11.2461	11.6381
0.887419	12.5764	1.26512	0.2192	0.370937	-6.14136	UID7868	Q9WVG5	Q9WVG5	LIPG_MOUSE	Lipg	Endothelial lipase	NA	NA	NA	NA	NA	NA	13.4519	NA	13.4991	NA	14.0954	NA	14.2211	13.9956	14.2859	14.4897	14.2879	14.3378	14.6277	14.5034	14.4653	14.4787	14.349	NA	12.9625	NA	NA
-0.113832	15.4386	-0.957119	0.349015	0.506917	-6.4765	UID7869	Q9WVG6	Q9WVG6	CARM1_MOUSE	Carm1	Histone-arginine methyltransferase CARM1	15.3416	15.0883	14.9786	15.2139	15.1876	15.3056	15.2193	15.2581	15.2962	15.2691	15.6318	15.4254	16.1118	15.6411	15.5864	15.4431	15.8431	15.9814	15.5212	15.6395	15.6944	15.6353	15.5979	15.0503	15.2542	15.3847	15.2416
-0.172147	13.3148	-1.51762	0.143498	0.276407	-5.80748	UID7870	Q9WVG9	Q9WVG9	MS3L1_MOUSE	Msl3	MSL complex subunit 3	13.4192	13.472	13.5501	13.4237	13.5045	13.2192	13.3245	13.321	13.3075	13.0583	13.4469	13.4172	13.0288	13.333	13.4697	13.4361	13.2361	13.0073	13.2706	13.1951	13.0488	13.0722	12.8704	13.649	13.4975	13.492	13.4296
-0.177483	13.5501	-1.50545	0.146579	0.280593	-5.82472	UID7871	Q9WVH4	Q9WVH4	FOXO3_MOUSE	Foxo3	Forkhead box protein O3	14.0646	13.987	13.9924	13.892	13.8984	13.7211	13.9608	13.814	13.6044	13.6881	13.1348	13.8057	12.5557	13.2251	13.036	13.2051	12.999	12.8726	13.2015	13.2546	13.1939	13.2917	13.2399	14.1538	14.1428	13.9445	13.9726
0.262346	10.7933	0.877609	0.389737	0.546579	-6.54925	UID7872	Q9WVH9	Q9WVH9	FBLN5_MOUSE	Fbln5	Fibulin-5	10.2675	10.4395	10.7573	10.5101	10.6881	11.0656	10.6314	10.6592	10.6426	10.3508	10.772	10.5477	10.9915	11.2055	11.2047	10.8621	11.3942	10.939	11.2467	11.1197	11.1481	11.1193	10.9763	NA	10.7302	11.0993	10.8762
0.215733	17.6431	1.42132	0.169388	0.309448	-5.94076	UID7873	Q9WVJ2	Q9WVJ2	PSD13_MOUSE	Psmd13	26S proteasome non-ATPase regulatory subunit 13	17.4022	17.3329	17.3397	17.5867	17.5168	17.8309	17.7096	17.7824	17.7376	17.8586	17.4652	17.734	17.9538	17.5207	17.4564	17.4127	17.8447	18.0797	17.7531	17.7236	17.8371	17.7705	17.8222	17.1915	17.3361	17.7686	17.5968
0.151935	11.2233	0.762799	0.453769	0.607312	-6.64387	UID7874	Q9WVJ9	Q9WVJ9	FBLN4_MOUSE	Efemp2	EGF-containing fibulin-like extracellular matrix protein 2	11.3141	11.1641	11.427	11.2164	11.2414	11.5924	11.4601	11.0594	11.4	11.2932	11.4899	11.1041	10.4131	11.2832	10.9877	11.1159	11.2723	11.0543	11.6074	11.4757	11.0482	11.1132	11.2383	11.0295	10.9701	11.0553	11.6039
0.586077	16.8987	6.07441	4.28289e-06	0.000144683	4.17041	UID7875	Q9WVK4	Q9WVK4	EHD1_MOUSE	Ehd1	EH domain-containing protein 1	16.624	16.6787	16.8354	16.9004	16.782	16.962	17.0407	17.0843	17.1596	16.997	17.1355	16.3013	16.9318	17.0717	16.9919	17.1843	16.979	16.9461	17.1356	17.1442	17.1409	17.1029	17.154	16.614	16.4898	16.2889	16.5876
-0.306462	15.6224	-3.94851	0.000694721	0.00582985	-0.866804	UID7876	Q9WVL0	Q9WVL0	MAAI_MOUSE	Gstz1	Maleylacetoacetate isomerase	15.8056	15.7154	15.8234	15.7938	15.798	15.6054	15.4819	15.5553	15.544	15.4016	15.6885	15.8426	15.4865	15.6676	15.7237	15.7074	15.6994	15.3705	15.4502	15.4437	15.4872	15.5276	15.4237	15.7453	15.6962	15.6018	15.7175
-0.139464	14.3293	-0.855031	0.401845	0.557232	-6.56884	UID7877	Q9WVL1	Q9WVL1	AP4S1_MOUSE	Ap4s1	AP-4 complex subunit sigma-1	14.1527	14.47	13.9879	14.3521	14.4199	14.1946	14.499	14.2134	14.2332	14.039	14.3501	14.5979	14.2813	14.2926	14.4977	14.3439	14.5498	14.3714	14.1256	14.5809	14.4142	14.0516	14.2158	14.0937	14.3849	14.4965	14.6827
-0.0720985	16.8433	-1.52755	0.141022	0.273076	-5.79333	UID7878	Q9WVL2	Q9WVL2	STAT2_MOUSE	Stat2	Signal transducer and activator of transcription 2	17.0598	17.0807	16.9392	17.0012	16.9516	16.9431	16.9883	16.8983	16.9404	16.8882	16.8097	16.9478	16.8621	16.7238	16.7602	16.6483	16.6666	16.7045	16.6005	16.6178	16.6271	16.6203	16.6134	16.9873	16.9465	16.9724	16.9701
0.343748	14.9795	4.92379	6.51451e-05	0.00104481	1.46394	UID7879	Q9WVL3	Q9WVL3	S12A7_MOUSE	Slc12a7	Solute carrier family 12 member 7	15.0609	15.1213	15.2122	15.2892	15.2978	15.3691	15.4485	15.4771	15.608	15.3628	14.6071	15.1578	14.5385	14.3305	14.5135	14.6499	14.8073	14.6873	14.7948	14.7015	14.7725	14.8499	14.8042	14.9346	14.9094	14.9627	15.1787
0.0892421	12.6648	0.676158	0.50606	0.654641	-6.70696	UID7880	Q9WVL6	Q9WVL6	EXTL3_MOUSE	Extl3	Exostosin-like 3	12.1686	12.329	12.2691	12.4954	12.5006	12.5849	12.3721	12.342	12.4345	12.2261	12.8809	12.4368	12.6521	12.9416	12.9531	12.9133	13.1182	12.7767	13.3909	13.2099	13.2362	13.1548	12.8621	12.1769	12.4095	12.6644	12.4485
0.0137731	18.0578	0.177053	0.861104	0.917209	-6.92515	UID7881	Q9WVM1	Q9WVM1	RGAP1_MOUSE	Racgap1	Rac GTPase-activating protein 1	18.1846	18.1651	18.1589	17.975	18.0886	18.0018	18.0721	18.0636	17.9512	18.0485	18.1381	17.8428	18.07	18.1279	18.1462	18.2713	18.0445	18.0205	18.0254	17.975	18.0753	18.0069	17.9924	17.9988	18.0405	18.0768	18
0.0232088	14.8363	0.330768	0.743982	0.837644	-6.88483	UID7882	Q9WVM3	Q9WVM3	APC7_MOUSE	Anapc7	Anaphase-promoting complex subunit 7	14.6702	14.5761	14.6827	14.7613	14.7303	14.8681	14.6939	14.6614	14.7731	14.6261	15.1161	14.7324	15.0025	14.8973	14.9062	14.9777	15.1667	15.0319	15.0753	15.0184	14.9968	15.0267	15.0462	14.5778	14.5564	14.7594	14.6492
-0.569157	15.3716	-3.27229	0.0035169	0.0198011	-2.4382	UID7883	Q9WVQ5	Q9WVQ5	MTNB_MOUSE	Apip	Methylthioribulose-1-phosphate dehydratase	15.6897	15.4758	15.4277	15.6253	15.6672	15.382	15.2688	15.431	15.3289	15.2327	15.0681	16.106	15.4584	14.8878	15.1397	14.9207	15.454	15.4669	15.0258	15.0596	15.157	15.0432	15.1098	15.1796	15.5695	16.0551	15.8014
0.658583	15.4481	8.96499	9.27173e-09	1.38046e-06	10.2801	UID7884	Q9WVR4	Q9WVR4	FXR2_MOUSE	Fxr2	RNA-binding protein FXR2	14.8831	14.9762	15.0304	15.0219	15.045	15.4358	15.5051	15.531	15.5198	15.387	15.7919	14.7512	15.6086	15.6153	15.7975	15.8882	15.729	15.6419	16.1431	16.1549	16.0556	16.0027	15.9372	14.8615	14.8511	14.8505	15.083
0.302452	13.2368	3.87737	0.000825399	0.00665618	-1.03508	UID7885	Q9WVS0	Q9WVS0	ICOS_MOUSE	Icos	Inducible T-cell costimulator	12.9488	13.1275	12.8997	12.977	12.8253	13.3729	13.2673	13.2186	13.1513	13.2097	13.4849	12.9342	13.66	13.4659	13.5029	13.347	13.5406	13.4617	13.3277	13.3442	13.3683	13.4	13.2571	13.1683	13.0249	13.2263	12.8809
-0.183721	13.5932	-1.84251	0.0790604	0.181821	-5.30777	UID7886	Q9WVS7	Q9WVS7	MP2K5_MOUSE	Map2k5	Dual specificity mitogen-activated protein kinase kinase 5	13.7704	13.6859	13.8027	13.8116	13.7402	13.4691	13.7054	13.6615	13.6875	13.311	13.3662	13.7309	13.3052	13.5821	13.4888	13.6089	13.673	13.2582	13.3847	13.5205	13.3662	13.5128	13.3576	13.7644	13.7939	13.7938	13.8637
-0.059201	12.9506	-0.455964	0.652931	0.773588	-6.83417	UID7887	Q9WVS8	Q9WVS8	MK07_MOUSE	Mapk7	Mitogen-activated protein kinase 7	13.231	13.071	12.9662	13.0082	12.8477	13.1696	12.9181	13.2198	13.1665	12.9316	13.0182	13.0497	12.8987	12.4366	12.7452	12.8388	12.9308	13.0331	13.0059	12.7071	12.7696	12.9532	12.9803	12.8022	12.8557	13.3437	12.7668
0.291155	15.9424	3.93594	0.000716216	0.00598584	-0.896573	UID7888	Q9Z0E0	Q9Z0E0	NCDN_MOUSE	Ncdn	Neurochondrin	15.606	15.5423	15.5799	15.6733	15.625	16.0641	15.9056	15.9338	16.0192	15.761	16.1863	15.6852	16.3179	16.1338	16.0664	16.1198	16.2778	16.273	16.2802	16.1471	16.3083	16.3194	16.2334	15.5278	15.5507	15.6969	15.6115
0.0569712	17.879	0.523509	0.605908	0.737372	-6.80027	UID7889	Q9Z0E6	Q9Z0E6	GBP2_MOUSE	Gbp2	Guanylate-binding protein 2	18.0441	18.1083	18.0933	18.2122	18.1761	18.1533	18.197	18.1655	18.1478	17.8983	17.6838	18.0667	17.3771	17.6052	17.3355	17.6291	17.7966	17.367	17.6844	17.7469	17.5635	17.697	17.5953	18.1946	17.8963	18.1947	18.1032
-0.0820922	12.2081	-0.525556	0.604508	0.736157	-6.79917	UID7890	Q9Z0F0	Q9Z0F0	B3GT4_MOUSE	B3galt4	Beta-1,3-galactosyltransferase 4	12.3327	12.5361	12.1594	12.6301	12.5911	12.3348	12.4887	12.3234	12.2199	11.9164	12.2624	12.3448	11.7848	12.1962	11.9913	12.2803	12.2467	11.7902	11.9603	12.1075	12.04	12.11	11.9541	12.293	11.9902	12.3667	12.3679
-0.127733	15.7142	-0.985243	0.335327	0.493774	-6.44938	UID7891	Q9Z0F4	Q9Z0F4	CIB1_MOUSE	Cib1	Calcium and integrin-binding protein 1	16.5824	16.5215	16.5152	16.4358	16.2634	16.0871	16.3669	16.3727	16.1937	16.4582	14.9331	16.2646	14.8412	14.7587	14.6371	15.1841	15.0715	15.01	14.9128	14.8758	15.0028	15.0899	15.0815	16.5421	16.1507	16.0396	16.09
0.278702	13.5281	2.39955	0.0254194	0.0809626	-4.29725	UID7892	Q9Z0F6	Q9Z0F6	RAD9A_MOUSE	Rad9a	Cell cycle checkpoint control protein RAD9A	13.1662	13.4545	13.5765	13.8482	13.694	13.7774	13.5212	13.6728	13.8109	13.6922	13.3058	13.6663	13.5638	13.4685	13.3321	13.5232	13.5155	13.4356	13.4681	13.3536	13.5511	13.4657	13.458	13.4073	13.5277	13.5775	13.4262
0.00581053	13.6266	0.0518591	0.959114	0.97772	-6.93999	UID7893	Q9Z0F8	Q9Z0F8	ADA17_MOUSE	Adam17	Disintegrin and metalloproteinase domain-containing protein 17	13.5778	13.5923	13.563	13.5451	13.5235	13.5359	13.5884	13.5085	13.5517	13.239	13.9346	13.38	13.5082	13.8334	13.717	13.9235	13.755	13.496	13.9349	13.9835	13.834	13.7786	13.7238	13.5424	13.4058	13.4614	13.481
-0.14302	13.1334	-1.34581	0.192211	0.337639	-6.0402	UID7894	Q9Z0G0	Q9Z0G0	GIPC1_MOUSE	Gipc1	PDZ domain-containing protein GIPC1	13.2018	13.2911	13.1748	13.1223	13.257	13.1032	13.2477	13.0712	12.995	12.9873	13.1712	13.246	12.8305	13.1228	13.1778	13.2269	13.0417	12.8392	13.2429	13.1872	13.0193	12.9724	12.89	13.2213	13.3636	13.4383	13.1583
0.0727676	11.8855	0.39	0.700325	0.808764	-6.86285	UID7895	Q9Z0H0	Q9Z0H0	CDC7_MOUSE	Cdc7	Cell division cycle 7-related protein kinase	11.5499	11.7872	11.6684	11.6681	11.8889	11.5401	11.7001	11.5603	11.5589	11.1974	12.5369	11.3273	11.8834	12.4592	12.4385	12.472	12.3411	11.5983	12.5063	12.4832	12.1874	12.2377	12.0924	11.3086	11.5681	11.6037	11.7442
-0.12658	17.4792	-1.40664	0.173646	0.314866	-5.96045	UID7896	Q9Z0H1	Q9Z0H1	WDR46_MOUSE	Wdr46	WD repeat-containing protein 46	17.2554	17.283	17.319	17.3847	17.3434	17.1679	17.1222	17.123	17.171	16.8819	18.0272	17.1842	17.7496	17.8769	17.9082	17.9471	17.8025	17.6301	17.8155	17.8676	17.7679	17.8076	17.6236	17.2122	17.268	17.2295	17.1679
-0.0181387	17.1094	-0.272386	0.787891	0.867998	-6.903	UID7897	Q9Z0H3	Q9Z0H3	SNF5_MOUSE	Smarcb1	SWI/SNF-related matrix-associated actin-dependent regulator of chromatin subfamily B member 1	17.2736	17.1488	17.1247	17.2856	17.1933	17.1612	17.2927	17.2374	17.241	17.0923	17.0664	17.1724	16.9485	17.0088	17.1262	17.0469	16.9581	16.8864	17.086	17.1496	16.9993	17.0056	16.9671	17.1172	17.1281	17.1285	17.1089
-0.0661891	18.3814	-0.632955	0.533355	0.677008	-6.73569	UID7898	Q9Z0H4	Q9Z0H4	CELF2_MOUSE	Celf2	CUGBP Elav-like family member 2	18.4083	18.5706	18.5185	18.5583	18.5775	18.42	18.5193	18.4289	18.5058	18.3195	18.2334	18.6015	17.8896	18.2349	18.4876	18.3541	18.3398	17.8982	18.3461	18.3592	18.283	18.2308	18.1552	18.4899	18.5148	18.5201	18.534
-0.126668	15.2198	-0.957709	0.348724	0.50673	-6.47594	UID7899	Q9Z0H7	Q9Z0H7	BCL10_MOUSE	Bcl10	B-cell lymphoma/leukemia 10	15.3971	15.4053	15.4168	15.3479	15.3739	15.3069	15.4541	15.245	15.2007	15.152	15.1109	15.3997	14.6145	15.3775	15.3135	15.181	15.224	14.5628	15.0932	15.0811	15.0684	14.9886	14.958	15.4683	15.4612	15.2598	15.4723
0.175466	14.3016	1.35974	0.187829	0.332485	-6.02221	UID7900	Q9Z0I6	Q9Z0I6	SLFN2_MOUSE	Slfn2	Schlafen family member 2	13.6494	13.8891	13.5411	13.7557	13.744	13.999	13.87	13.8915	13.9034	14.1058	14.6621	13.9076	15.2031	14.7373	14.7193	14.8254	15.1	15.3612	14.8506	14.8935	15.0299	14.8609	14.9924	13.5771	13.5382	13.7578	13.7774
0.233767	15.8278	1.74014	0.0959517	0.209236	-5.47317	UID7901	Q9Z0I7	Q9Z0I7	SLFN1_MOUSE	Slfn1	Schlafen family member 1	16.0234	15.9076	15.9066	16.1943	16.1496	16.4185	16.2665	16.461	16.5205	16.2605	15.193	16.2798	15.5722	15.0085	15.0279	15.2538	15.5785	15.797	15.3643	15.4291	15.523	15.5284	15.5901	15.884	15.8239	16.2377	16.1519
0.158339	19.5421	1.1	0.283347	0.44158	-6.33135	UID7902	Q9Z0J0	Q9Z0J0	NPC2_MOUSE	Npc2	NPC intracellular cholesterol transporter 2	19.921	20.2054	20.1472	20.1833	20.1223	19.9522	20.2111	19.9594	19.9713	20.2206	19.0039	19.8882	18.569	19.0088	18.9325	19.1781	18.9372	18.5058	19.0996	19.082	19.0312	18.961	18.962	20.0719	19.9999	19.6392	19.8713
0.184341	10.5768	1.12284	0.273733	0.430856	-6.30646	UID7903	Q9Z0J1	Q9Z0J1	RECK_MOUSE	Reck	Reversion-inducing cysteine-rich protein with Kazal motifs	10.199	10.7857	10.5458	10.8176	10.6703	10.174	10.3489	10.307	10.6912	10.3766	10.7055	10.1914	10.5172	10.8355	11.0711	10.7292	10.5113	10.1801	10.8435	10.5144	11.0315	10.5496	10.2395	10.7739	10.6716	10.7617	10.5295
0.242743	11.1483	1.29967	0.207307	0.356371	-6.09871	UID7904	Q9Z0L0	Q9Z0L0	TPBG_MOUSE	Tpbg	Trophoblast glycoprotein	11.2302	10.8824	11.4336	11.145	11.1063	11.2494	11.384	11.0007	11.1834	11.3938	11.3724	10.7688	11.0756	11.1688	10.9363	11.4857	11.0804	10.8771	11.6745	11.0841	11.2361	11.2049	11.192	11.0257	11.0844	11.0947	10.6345
-0.472035	12.6603	-4.50607	0.0001792	0.00219965	0.463695	UID7905	Q9Z0L1	Q9Z0L1	S1PR4_MOUSE	S1pr4	Sphingosine 1-phosphate receptor 4	13.4616	13.2659	13.2244	13.3602	13.3433	12.9795	12.7534	12.9015	13.1223	12.6411	12.1154	13.2416	11.8552	11.8879	11.8693	12.1355	11.9176	11.9502	12.1825	11.937	11.9354	11.9775	12.0191	13.3779	13.5451	13.4414	13.3853
-0.451743	15.7352	-2.39735	0.0255395	0.081161	-4.30156	UID7906	Q9Z0L8	Q9Z0L8	GGH_MOUSE	Ggh	Gamma-glutamyl hydrolase	16.4942	16.1222	16.1242	16.4285	16.3227	16.241	16.0993	16.2079	16.0817	16.0536	15.1425	16.6826	15.6063	14.8352	14.9207	14.825	15.376	15.377	14.9996	14.8644	15.0427	14.805	15.0335	15.8798	16.0057	16.8586	16.4214
0.386387	15.6227	3.51037	0.00199738	0.0129998	-1.89343	UID7907	Q9Z0M5	Q9Z0M5	LICH_MOUSE	Lipa	Lysosomal acid lipase/cholesteryl ester hydrolase	15.8615	15.7854	15.7849	15.9395	15.8139	16.1984	16.2268	16.3111	16.3255	16.4539	14.7453	15.972	15.272	14.8236	14.811	14.9073	14.9197	15.2657	15.3652	15.3304	15.4488	15.4169	15.532	15.6969	15.771	15.8954	15.9393
0.155685	17.4703	1.13813	0.267437	0.423516	-6.28956	UID7908	Q9Z0M6	Q9Z0M6	AGRE5_MOUSE	Adgre5	Adhesion G protein-coupled receptor E5	17.9583	17.9312	18.011	17.8723	17.8262	17.8669	18.1418	17.9525	17.8786	18.1909	16.9724	17.7426	16.4818	16.6789	16.7564	17.1912	16.9347	16.6159	17.0016	16.9915	17.1232	17.2198	17.132	17.9841	17.8415	17.6087	17.7917
0.0442423	19.2239	0.158943	0.875179	0.925725	-6.9283	UID7909	Q9Z0N1	Q9Z0N1	IF2G_MOUSE	Eif2s3x	Eukaryotic translation initiation factor 2 subunit 3, X-linked	18.6802	19.1378	19.0107	18.7962	18.8722	19.2974	19.3336	19.2757	18.9331	18.3904	19.2708	19.3234	19.7739	19.3468	19.8945	19.5992	19.2884	19.0735	19.6983	19.7925	19.6849	19.1125	18.9535	18.6155	19.1424	19.3572	19.3906
0.00678577	12.9232	0.0599247	0.952762	0.97359	-6.93952	UID7911	Q9Z0P4	Q9Z0P4	PALM_MOUSE	Palm	Paralemmin-1	13.4384	13.4548	13.3661	12.9781	13.3021	13.4334	13.5178	13.3679	13.1258	13.3788	12.4505	13.2775	12.4142	12.4628	12.6292	12.4105	12.1436	11.9639	12.4118	12.4712	12.556	12.4431	12.4197	13.3911	13.3734	13.4386	13.3058
-0.102084	17.792	-0.740309	0.467021	0.61919	-6.66094	UID7912	Q9Z0P5	Q9Z0P5	TWF2_MOUSE	Twf2	Twinfilin-2	18.2429	18.1213	18.1804	18.3647	18.2879	18.3965	18.3021	18.4287	18.4846	18.2688	16.8917	18.7135	17.236	16.8847	16.893	16.8866	17.3361	17.5014	17.1688	17.1013	17.2002	17.2032	17.2633	17.9926	18.2508	18.3423	18.4418
-0.0658538	13.8348	-0.509619	0.615446	0.743047	-6.80761	UID7913	Q9Z0P7	Q9Z0P7	SUFU_MOUSE	Sufu	Suppressor of fused homolog	13.6365	13.5809	13.7087	13.5191	13.7644	13.7753	13.4167	13.5779	13.6602	13.318	14.4672	13.5944	14.1182	14.271	14.3277	14.2177	14.3088	13.8686	14.2661	14.1659	13.9656	13.8422	14.0251	13.5331	13.5273	13.6029	13.4812
0.21887	14.2066	3.40432	0.00257218	0.0158107	-2.13749	UID7914	Q9Z0R0	Q9Z0R0	HASP_MOUSE	Haspin	Serine/threonine-protein kinase haspin	14.2317	14.2961	14.2552	14.2582	14.1022	14.417	14.4464	14.3497	14.405	14.252	14.1144	14.0786	14.1289	14.037	14.0495	14.1824	14.0435	14.1347	14.1704	14.2087	14.2553	14.2442	14.12	14.1894	14.1911	14.2706	14.145
-0.188527	11.8189	-0.625347	0.538243	0.681492	-6.74056	UID7915	Q9Z0R4	Q9Z0R4	ITSN1_MOUSE	Itsn1	Intersectin-1	12.8414	12.4395	12.3098	11.354	11.988	12.1013	12.2381	11.9632	12.057	12.0451	11.6029	11.6976	11.2983	11.0618	12.0776	10.8656	10.9399	11.2608	11.6461	11.2327	11.7745	11.7041	11.8249	11.7422	12.6471	12.5466	11.8501
0.151577	16.2772	2.71917	0.0125979	0.0493122	-3.64777	UID7916	Q9Z0R6	Q9Z0R6	ITSN2_MOUSE	Itsn2	Intersectin-2	16.459	16.4544	16.4697	16.4837	16.3956	16.5316	16.626	16.6268	16.5843	16.4468	16.0661	16.3641	15.9873	15.9881	16.0107	16.0249	15.9524	15.9688	16.1256	16.1415	16.1245	16.0787	16.004	16.4338	16.3828	16.3823	16.3697
0.229691	14.1664	2.3937	0.0257402	0.0816052	-4.30872	UID7917	Q9Z0R9	Q9Z0R9	FADS2_MOUSE	Fads2	Acyl-CoA 6-desaturase	13.8169	13.7484	13.7957	14.0145	13.8558	14.2704	13.9702	13.8584	13.9263	13.8905	14.7598	13.69	14.725	14.8376	14.5938	14.5967	14.5431	14.4075	14.5282	14.4154	14.3375	14.353	14.3333	13.7358	13.7269	13.8551	13.9085
-0.148376	15.3937	-2.17862	0.0404731	0.11346	-4.71862	UID7918	Q9Z0S1	Q9Z0S1	BPNT1_MOUSE	Bpnt1	3'(2'),5'-bisphosphate nucleotidase 1	15.7554	15.6156	15.6292	15.7566	15.6122	15.5946	15.5954	15.6042	15.6235	15.4441	15.0757	15.6861	15.0197	15.032	15.013	14.9404	15.1606	15.0693	15.1196	15.0608	15.1114	15.148	15.2501	15.6015	15.6185	15.6955	15.7974
0.382113	12.5819	1.58184	0.128105	0.25531	-5.71468	UID7919	Q9Z0S9	Q9Z0S9	PRAF1_MOUSE	Rabac1	Prenylated Rab acceptor protein 1	12.5686	12.2579	12.5359	12.537	12.0699	12.7101	12.7478	12.8163	12.5169	11.9514	12.8828	11.7642	12.3389	12.6842	12.7849	12.761	12.6631	12.3486	13.324	13.2266	13.0285	13.1382	12.7932	12.6097	12.6315	12.3051	11.716
-0.284966	12.3085	-1.4285	0.167337	0.307377	-5.93108	UID7920	Q9Z0U0	Q9Z0U0	S53A1_MOUSE	Xpr1	Solute carrier family 53 member 1	12.3308	12.1169	12.3684	12.2271	12.3864	12.2796	12.0013	12.2841	12.0038	11.3064	12.7574	12.1892	12.3071	12.6268	12.5345	12.6382	12.4507	12.2939	12.6848	12.6545	12.42	12.523	12.0823	12.0461	12.4471	12.0665	12.3027
-0.152079	14.4317	-1.94526	0.0647694	0.159201	-5.1349	UID7921	Q9Z0U1	Q9Z0U1	ZO2_MOUSE	Tjp2	Tight junction protein ZO-2	14.7102	14.5762	14.6738	14.6673	14.8092	14.685	14.522	14.5038	14.4978	14.4707	14.3062	14.6657	14.0774	14.087	14.1346	14.2484	14.2647	14.0939	14.2922	14.0285	14.1363	14.1413	14.2473	14.7188	14.759	14.7327	14.6055
-0.0106833	16.4793	-0.154589	0.878569	0.927807	-6.92901	UID7922	Q9Z0V7	Q9Z0V7	TI17B_MOUSE	Timm17b	Mitochondrial import inner membrane translocase subunit Tim17-B	16.4447	16.3148	16.4618	16.523	16.4492	16.3005	16.3786	16.3478	16.3918	16.4758	16.6812	16.3344	16.6971	16.606	16.5626	16.6608	16.6789	16.6578	16.5267	16.4448	16.5717	16.4209	16.4277	16.3933	16.3197	16.5618	16.3066
0.981141	13.586	8.96624	9.24927e-09	1.38046e-06	10.2825	UID7923	Q9Z0V8	Q9Z0V8	TI17A_MOUSE	Timm17a	Mitochondrial import inner membrane translocase subunit Tim17-A	12.4461	12.842	12.895	13.1828	12.8837	13.6596	13.3232	13.3082	13.4634	13.4198	14.3604	12.4613	14.6263	14.2215	14.1291	14.3046	14.5653	14.6925	14.3807	14.3702	14.5428	14.4867	14.4652	12.3543	12.1087	12.3563	12.9728
0.150867	16.7623	1.59315	0.125542	0.251971	-5.69803	UID7924	Q9Z0W3	Q9Z0W3	NU160_MOUSE	Nup160	Nuclear pore complex protein Nup160	16.5174	16.4933	16.4319	16.6089	16.5481	16.8229	16.5814	16.6703	16.7587	16.7515	16.9523	16.6148	17.1838	16.906	16.6383	16.8487	17.0224	17.1928	17.0046	16.9001	17.0785	16.9844	17.0316	16.399	16.4126	16.6567	16.5715
0.019276	17.402	0.301815	0.765657	0.851315	-6.89428	UID7925	Q9Z0X1	Q9Z0X1	AIFM1_MOUSE	Aifm1	Apoptosis-inducing factor 1, mitochondrial	17.4372	17.3529	17.3266	17.3817	17.3944	17.3588	17.4061	17.4358	17.4727	17.5038	17.3263	17.3951	17.42	17.3907	17.3742	17.3665	17.4006	17.511	17.4253	17.4131	17.4466	17.3793	17.3503	17.3193	17.3113	17.5884	17.3655
-0.0250379	13.7602	-0.161259	0.873376	0.924215	-6.92792	UID7926	Q9Z0Y1	Q9Z0Y1	DCTN3_MOUSE	Dctn3	Dynactin subunit 3	13.7529	13.581	13.4704	13.5463	13.9395	13.8696	13.9588	14.0075	13.4679	14.1363	13.4594	14.0732	13.7322	13.608	13.9256	13.5239	13.8088	13.9468	13.7557	13.6418	13.8406	13.5491	13.6304	13.7324	13.8577	13.9136	13.7958
0.703585	12.8967	5.98788	5.23189e-06	0.000168933	3.97094	UID7927	Q9Z0Z3	Q9Z0Z3	SKP2_MOUSE	Skp2	S-phase kinase-associated protein 2	12.3624	12.3475	12.5403	12.5399	12.712	12.9884	12.7263	12.8287	12.865	12.7621	13.4146	11.8986	13.2199	13.441	13.366	13.3041	13.4533	13.236	13.6083	13.3276	13.2612	13.1846	13.2734	12.3741	12.2159	12.318	12.6412
-0.0969354	15.3729	-1.36656	0.185712	0.329826	-6.01334	UID7928	Q9Z103	Q9Z103	ADNP_MOUSE	Adnp	Activity-dependent neuroprotector homeobox protein	15.4021	15.3011	15.308	15.32	15.298	15.2706	15.3039	15.2548	15.281	15.025	15.6286	15.2458	15.5229	15.5231	15.5394	15.5666	15.4672	15.3232	15.5205	15.4539	15.4733	15.4277	15.3595	15.3067	15.3625	15.3125	15.2699
0.145122	12.724	1.59313	0.125547	0.251971	-5.69806	UID7929	Q9Z104	Q9Z104	HM20B_MOUSE	Hmg20b	SWI/SNF-related matrix-associated actin-dependent regulator of chromatin subfamily E member 1-related	12.6166	12.7817	12.6945	12.6075	12.6192	12.668	12.8408	12.8072	12.6042	12.5753	12.9282	12.4914	12.7161	12.8731	12.767	12.9783	12.7743	12.6405	12.7333	12.7479	12.8757	12.8528	12.7478	12.7296	12.7307	12.5231	12.6231
0.00384499	14.2415	0.031833	0.974895	0.986738	-6.94086	UID7930	Q9Z108	Q9Z108	STAU1_MOUSE	Stau1	Double-stranded RNA-binding protein Staufen homolog 1	14.021	14.0582	14.0719	13.985	13.9448	14.0228	14.1065	14.048	14.0053	13.6722	14.7403	13.9133	14.3324	14.6893	14.7242	14.7126	14.6333	14.2381	14.6309	14.6694	14.5601	14.54	14.4266	14.0388	13.9956	13.8332	13.9076
0.327827	18.4397	6.74483	9.365e-07	4.5239e-05	5.68643	UID7931	Q9Z110	Q9Z110	P5CS_MOUSE	Aldh18a1	Delta-1-pyrroline-5-carboxylate synthase	18.1405	18.1643	18.2156	18.2893	18.2012	18.5568	18.5018	18.4398	18.4461	18.4378	18.5363	18.1568	18.5204	18.5372	18.5426	18.6083	18.5791	18.5428	18.7925	18.7896	18.7433	18.7321	18.7224	18.1194	18.1087	18.2279	18.2203
0.0591648	16.6795	1.00084	0.327899	0.487663	-6.43403	UID7932	Q9Z120	Q9Z120	TRMB_MOUSE	Mettl1	tRNA (guanine-N(7)-)-methyltransferase	16.645	16.4709	16.4896	16.4614	16.5087	16.5635	16.5546	16.5998	16.5799	16.6222	17.0057	16.4047	16.8173	16.8957	16.967	16.8273	16.7623	16.7685	16.9483	16.9016	16.9614	16.9246	16.9413	16.3595	16.3714	16.4957	16.4993
0.298059	11.3395	1.05193	0.304366	0.463379	-6.38222	UID7933	Q9Z123	Q9Z123	SEM4F_MOUSE	Sema4f	Semaphorin-4F	11.3669	11.7985	11.8751	11.8193	11.8716	11.6459	11.9839	11.8775	11.8867	12.4589	10.8361	11.9781	10.7156	11.0486	10.9834	10.8489	9.82165	NA	11.1863	10.8361	10.4528	10.2783	11.0415	11.6836	12.366	11.2856	12.2105
0.146818	15.0537	0.758448	0.456315	0.609532	-6.64721	UID7934	Q9Z127	Q9Z127	LAT1_MOUSE	Slc7a5	Large neutral amino acids transporter small subunit 1	14.7016	14.5449	14.2301	14.6806	14.443	14.9396	14.6086	14.8285	14.9202	14.6025	15.5916	14.5646	16.1971	15.2841	15.3744	15.358	15.6844	16.3001	15.7185	15.2816	15.783	15.5439	15.7247	14.3907	14.1793	14.5858	14.3884
0.177613	13.8618	0.885921	0.38534	0.542289	-6.54192	UID7935	Q9Z129	Q9Z129	RECQ1_MOUSE	Recql	ATP-dependent DNA helicase Q1	13.9332	13.6412	13.5698	13.8704	13.8813	14.2528	14.0825	14.1967	14.2539	14.032	13.447	14.0387	14.3125	13.4937	13.3149	13.3865	13.8383	14.2062	13.7322	13.673	13.9815	13.8997	14.0868	13.5684	13.5531	14.1462	13.8755
-0.269329	18.8363	-2.02128	0.0557138	0.143478	-5.00279	UID7936	Q9Z130	Q9Z130	HNRDL_MOUSE	Hnrnpdl	Heterogeneous nuclear ribonucleoprotein D-like	18.9346	18.8156	18.8646	18.8529	18.8035	18.4626	18.773	18.6072	18.5882	18.3605	19.2351	18.7206	18.7787	19.095	19.1135	19.266	19.0912	18.7053	18.7619	18.8604	18.998	19.0357	18.8873	18.9057	18.8039	18.6338	18.6246
-0.179125	14.8839	-2.14853	0.0430585	0.118934	-4.77405	UID7937	Q9Z148	Q9Z148	EHMT2_MOUSE	Ehmt2	Histone-lysine N-methyltransferase EHMT2	14.9195	14.8608	14.9298	14.9156	14.9085	14.8207	14.7858	14.8998	14.8914	14.5031	14.9806	14.9991	14.8923	14.9153	14.9699	14.8965	14.9866	14.6995	14.9395	14.9153	14.9307	14.9145	14.8029	14.8529	14.8681	14.9491	14.9163
0.0783309	15.8566	1.03556	0.311774	0.470557	-6.39908	UID7938	Q9Z160	Q9Z160	COG1_MOUSE	Cog1	Conserved oligomeric Golgi complex subunit 1	15.8532	15.8839	15.8177	15.8567	15.8862	15.9962	15.9496	15.9492	15.9764	15.6516	15.813	15.7993	15.7867	15.869	15.735	15.7558	15.7759	15.8778	15.9433	15.8939	15.891	15.8645	15.7613	15.8159	15.8395	15.9772	15.9074
-0.0622856	11.9161	-0.21114	0.834742	0.899576	-6.91831	UID7939	Q9Z172	Q9Z172	SUMO3_MOUSE	Sumo3	Small ubiquitin-related modifier 3	12.5051	12.1853	12.1692	11.9384	11.8693	12.33	11.7957	12.0293	11.5444	13.1957	11.6768	11.9775	11.2476	11.8749	11.6032	11.5993	11.8948	11.1439	11.562	11.9872	11.5899	11.9385	12.2518	12.0073	12.0572	11.7104	12.049
0.26073	16.0685	2.99259	0.00675874	0.0317965	-3.06131	UID7940	Q9Z179	Q9Z179	SHCBP_MOUSE	Shcbp1	SHC SH2 domain-binding protein 1	16.1002	16.0701	16.0136	15.9722	15.9951	16.2806	16.2006	16.257	16.1464	16.2832	16.0405	15.8455	15.9892	15.9639	15.7165	16.0718	16.0143	16.2112	16.1489	16.1105	16.2156	16.1171	16.1773	15.9984	15.7825	16.186	15.9418
-0.351705	11.5622	-2.40733	0.0249985	0.0801388	-4.28198	UID7941	Q9Z188	Q9Z188	DYR1B_MOUSE	Dyrk1b	Dual specificity tyrosine-phosphorylation-regulated kinase 1B	12.2521	12.3027	12.4161	12.2992	12.3097	11.9738	12.259	12.108	11.9944	11.7108	10.6092	12.4697	10.5227	11.3372	11.2984	11.0626	10.5619	10.4643	10.8349	10.5376	10.6979	10.7236	10.3911	12.5122	12.1731	12.2217	12.1363
-0.00447673	15.5277	-0.0126317	0.990037	0.994991	-6.9413	UID7942	Q9Z1B5	Q9Z1B5	MD2L1_MOUSE	Mad2l1	Mitotic spindle assembly checkpoint protein MAD2A	15.4316	15.1087	15.1258	15.502	15.5308	15.9199	15.6337	15.8594	15.8171	15.8948	15.1067	16.2274	16.3812	14.8895	14.6406	14.7865	15.6578	16.4133	15.1882	15.1717	15.6035	15.629	15.7791	14.8394	15.3614	16.0644	15.6848
-0.0203301	12.7982	-0.248226	0.806286	0.879585	-6.9095	UID7943	Q9Z1B8	Q9Z1B8	PHF1_MOUSE	Phf1	PHD finger protein 1	13.0948	13.0811	13.251	13.3044	13.2563	12.9755	13.1648	13.0724	13.0795	13.0088	12.3015	13.0663	12.1592	12.503	12.3312	12.5187	12.6123	12.3616	12.3329	12.218	12.4544	12.4849	12.2458	13.2001	13.1113	13.1682	13.1929
0.0378345	17.489	0.522346	0.606704	0.737546	-6.80089	UID7944	Q9Z1D1	Q9Z1D1	EIF3G_MOUSE	Eif3g	Eukaryotic translation initiation factor 3 subunit G	17.3623	17.2604	17.2298	17.2122	17.282	17.2861	17.3781	17.3294	17.4247	17.2533	17.8358	17.2307	17.6344	17.8043	17.8915	17.7137	17.8106	17.5509	17.7191	17.8703	17.8075	17.748	17.6732	17.1415	17.2899	17.2349	17.2293
0.0397351	11.2449	0.228897	0.821085	0.889334	-6.91427	UID7945	Q9Z1D9	Q9Z1D9	ZN394_MOUSE	Znf394	Zinc finger protein 394	11.8038	11.6666	11.8299	11.6955	11.697	11.2068	11.6993	11.3717	11.4455	11.7866	10.8964	11.1207	10.6888	10.4488	10.7014	10.9388	10.7408	10.6775	10.7863	11.0372	10.9939	11.0175	11.157	11.8941	11.4702	11.5641	11.275
-0.203893	14.3361	-1.46437	0.157383	0.294598	-5.88207	UID7946	Q9Z1E3	Q9Z1E3	IKBA_MOUSE	Nfkbia	NF-kappa-B inhibitor alpha	14.6839	14.5511	14.7212	14.5442	14.4599	14.4687	14.584	14.5258	14.2897	14.0392	14.1455	14.4868	13.7667	14.3005	14.2667	14.3136	13.9882	13.8031	14.1566	14.0854	14.1734	13.9899	13.8752	14.6277	14.7861	14.9234	14.5173
-0.307886	14.4253	-2.79697	0.0105719	0.0436827	-3.48349	UID7947	Q9Z1E4	Q9Z1E4	GYS1_MOUSE	Gys1	Glycogen [starch] synthase, muscle	14.6138	14.6194	14.3734	14.3038	14.3413	14.4083	14.4323	14.3275	14.1441	14.0151	14.5506	14.5329	14.5651	14.5755	14.5974	14.3744	14.3594	14.3792	14.4635	14.4229	14.3257	14.2144	14.1736	14.4861	14.5589	14.8565	14.467
0.279849	12.5577	1.42345	0.168779	0.308827	-5.9379	UID7948	Q9Z1F6	Q9Z1F6	CNMD_MOUSE	Cnmd	Leukocyte cell-derived chemotaxin 1	12.713	12.6548	12.4758	12.9217	12.4799	12.8943	12.8027	12.8975	12.9193	12.503	12.409	12.334	12.4757	12.0804	12.2355	12.3007	12.594	12.4021	12.4068	12.0134	12.6995	12.8015	13.1397	12.564	12.2787	12.5331	12.5287
-0.0332642	18.0013	-0.516379	0.610795	0.740581	-6.80406	UID7949	Q9Z1F9	Q9Z1F9	SAE2_MOUSE	Uba2	SUMO-activating enzyme subunit 2	18.1387	18.0759	18.064	18.0945	18.1043	18.1692	18.1445	18.2117	18.2021	18.117	17.7188	18.2656	17.8332	17.6825	17.8434	17.756	17.8847	17.8346	17.8902	17.9118	17.9052	17.9459	17.916	17.9549	18.0576	18.2501	18.062
0.536627	16.6149	4.26425	0.000322613	0.00339948	-0.115104	UID7950	Q9Z1G3	Q9Z1G3	VATC1_MOUSE	Atp6v1c1	V-type proton ATPase subunit C 1	16.4519	16.3442	16.376	16.6293	16.6101	17.0803	16.7982	16.9718	16.9614	16.9382	16.3783	16.3748	16.7525	16.3185	16.3232	16.4289	16.5791	16.795	16.6449	16.6201	16.8575	16.8402	16.8745	16.1503	16.2995	16.6658	16.5373
0.560774	12.7703	4.42992	0.000215636	0.002509	0.281271	UID7951	Q9Z1G4	Q9Z1G4	VPP1_MOUSE	Atp6v0a1	V-type proton ATPase 116 kDa subunit a 1	12.4847	12.6994	12.8503	12.8947	12.9443	13.1523	12.9459	12.9125	13.019	13.0122	12.6924	12.4106	12.4833	12.5356	12.4347	13.009	13.0028	12.4647	13.0857	12.9034	12.9402	12.7314	12.9304	12.6889	12.2353	12.4834	12.8524
-0.436783	12.5462	-3.92574	0.000734141	0.00609761	-0.920715	UID7952	Q9Z1J2	Q9Z1J2	NEK4_MOUSE	Nek4	Serine/threonine-protein kinase Nek4	12.7396	12.5983	12.5668	12.4568	12.437	12.1264	12.4278	12.1716	12.2528	12.1024	12.8988	12.5663	12.5153	13.0364	12.7029	12.7682	12.8129	12.6995	12.5312	12.5052	12.5375	12.3068	12.3911	12.8136	12.5723	12.5353	12.6744
0.0237732	15.8503	0.214954	0.831803	0.897557	-6.91747	UID7953	Q9Z1J3	Q9Z1J3	NFS1_MOUSE	Nfs1	Cysteine desulfurase	15.8231	15.8101	15.867	15.9603	15.8497	15.8758	15.8527	15.8536	15.8241	15.5056	16.0517	15.6941	15.6471	15.9635	15.9817	16.0919	16.0022	15.6661	15.9903	15.988	15.9359	15.9483	15.7803	15.757	15.6649	15.7759	15.7978
-0.0120993	15.3456	-0.161221	0.873406	0.924215	-6.92792	UID7954	Q9Z1K5	Q9Z1K5	ARI1_MOUSE	Arih1	E3 ubiquitin-protein ligase ARIH1	15.299	15.2086	15.2572	15.4157	15.4211	15.3701	15.4301	15.4047	15.4098	15.2382	15.272	15.4664	15.2378	15.3314	15.3112	15.2745	15.4727	15.2296	15.361	15.4191	15.3444	15.3414	15.3691	15.2496	15.3393	15.4169	15.4413
-0.013302	13.4948	-0.122446	0.903669	0.944735	-6.93362	UID7955	Q9Z1K6	Q9Z1K6	ARI2_MOUSE	Arih2	E3 ubiquitin-protein ligase ARIH2	13.5712	13.627	13.5783	13.5663	13.4348	13.6596	13.629	13.7738	13.6413	13.2192	13.4136	13.6246	13.6	13.3215	13.3377	13.2893	13.3865	13.4642	13.322	13.5132	13.5472	13.4599	13.3873	13.3876	13.4864	13.6904	13.4288
0.0302072	15.3287	0.324159	0.748911	0.840841	-6.88707	UID7956	Q9Z1M4	Q9Z1M4	KS6B2_MOUSE	Rps6kb2	Ribosomal protein S6 kinase beta-2	15.573	15.4774	15.3835	15.3965	15.2895	15.4877	15.4995	15.5924	15.4644	15.1802	15.0527	15.2563	14.909	15.2658	15.2936	15.2169	15.1445	15.0018	15.4236	15.3841	15.297	15.2429	15.2446	15.4634	15.4682	15.4175	15.4484
-0.10421	17.3029	-0.924156	0.365534	0.522842	-6.50737	UID7957	Q9Z1M8	Q9Z1M8	RED_MOUSE	Ik	Protein Red	17.4514	17.4179	17.4657	17.315	17.2587	17.0892	17.3654	17.2353	17.2075	17.2764	17.5032	17.2266	17.0891	17.4259	17.4126	17.4239	17.3027	17.0585	17.2594	17.3076	17.4102	17.3977	17.3212	17.4252	17.2827	17.1384	17.1106
0.172716	15.3451	2.80771	0.0103178	0.0429598	-3.46065	UID7958	Q9Z1N2	Q9Z1N2	ORC1_MOUSE	Orc1	Origin recognition complex subunit 1	15.1151	15.0714	15.1169	15.2635	15.1015	15.3088	15.2027	15.187	15.2702	15.1946	15.5772	15.0048	15.6003	15.5581	15.541	15.5958	15.5922	15.6067	15.6123	15.5294	15.6031	15.5703	15.5894	15.1504	15.0477	15.2739	15.0343
-0.125316	18.6717	-1.78896	0.0875449	0.195572	-5.39517	UID7959	Q9Z1N5	Q9Z1N5	DX39B_MOUSE	Ddx39b	Spliceosome RNA helicase Ddx39b	18.931	18.8464	18.8081	18.8801	18.8078	18.7016	18.8562	18.8596	18.8561	18.6788	18.4719	18.9005	18.4929	18.403	18.4794	18.5214	18.553	18.4613	18.4694	18.4924	18.4941	18.5643	18.4319	18.7597	18.7252	18.9945	18.6939
0.0850849	13.4561	0.882357	0.387222	0.544087	-6.54507	UID7960	Q9Z1N7	Q9Z1N7	ARI3B_MOUSE	Arid3b	AT-rich interactive domain-containing protein 3B	13.298	13.3371	13.4139	13.4446	13.1427	13.6052	13.4961	13.4168	13.4551	13.2688	13.6598	13.4286	13.4944	13.6884	13.4548	13.6384	13.4935	13.4443	13.6275	13.6894	13.6823	13.539	13.5603	13.3269	13.3713	13.128	13.2088
0.242738	15.4738	1.25845	0.221557	0.373521	-6.14949	UID7961	Q9Z1P6	Q9Z1P6	NDUA7_MOUSE	Ndufa7	NADH dehydrogenase [ubiquinone] 1 alpha subcomplex subunit 7	15.7142	15.5755	15.6623	15.7885	15.4	15.6417	15.7433	15.8792	15.6481	16.5079	15.2427	15.5684	14.7554	14.6811	15.0664	15.3818	15.3147	14.9789	15.2592	15.2133	15.4703	15.6147	15.4538	15.809	15.4285	15.602	15.391
-0.274076	10.4446	-0.660089	0.516119	0.662135	-6.71786	UID7962	Q9Z1P8	Q9Z1P8	ANGL4_MOUSE	Angptl4	Angiopoietin-related protein 4	NA	10.1516	NA	9.95072	NA	9.97848	10.4963	9.68798	9.90056	10.3309	10.8719	9.2696	10.0943	11.1636	10.7717	10.15	10.2862	10.3429	11.1758	10.978	11.3243	11.1313	10.696	9.68005	9.52648	NA	10.0296
0.136928	14.4284	1.23432	0.230241	0.382783	-6.17856	UID7963	Q9Z1Q2	Q9Z1Q2	ABHGA_MOUSE	Abhd16a	Phosphatidylserine lipase ABHD16A	14.5259	14.5425	14.4133	14.5527	14.5128	14.6417	14.4972	14.6105	14.643	14.3697	14.4363	14.3051	14.076	14.2996	14.2304	14.4694	14.3987	14.0722	14.5407	14.428	14.4373	14.4332	14.2456	14.4296	14.313	14.6221	14.5201
-0.0594017	19.6268	-0.742799	0.465543	0.617753	-6.65908	UID7964	Q9Z1Q5	Q9Z1Q5	CLIC1_MOUSE	Clic1	Chloride intracellular channel protein 1	19.9195	19.8602	19.8217	19.9265	19.8575	19.6751	19.8282	19.7968	19.8002	20.0618	19.3822	19.8641	19.4874	19.1359	19.3016	19.4741	19.348	19.4993	19.2777	19.2815	19.3163	19.3599	19.3298	19.8092	19.8205	19.9755	19.7138
0.00186984	19.1715	0.0275027	0.978309	0.988266	-6.94099	UID7965	Q9Z1Q9	Q9Z1Q9	SYVC_MOUSE	Vars1	Valine--tRNA ligase	19.2602	19.2607	19.2051	19.1644	19.2287	19.316	19.2953	19.3546	19.2956	19.0286	19.062	19.2521	19.1552	19.0273	19.0754	18.9729	19.0356	19.0345	19.1172	19.1563	19.1506	19.1206	19.0793	19.1593	19.2491	19.3584	19.216
0.0874664	17.3269	1.19191	0.246125	0.400332	-6.22847	UID7966	Q9Z1R2	Q9Z1R2	BAG6_MOUSE	Bag6	Large proline-rich protein BAG6	17.1817	17.1205	17.1646	17.2714	17.1703	17.3796	17.4034	17.3146	17.3497	17.117	17.4673	17.2691	17.3368	17.3456	17.4336	17.4187	17.5266	17.2999	17.4823	17.4953	17.5312	17.5738	17.5198	17.1348	17.1179	17.2739	17.1268
-0.429126	15.3526	-3.33935	0.00300121	0.0177356	-2.28594	UID7967	Q9Z1R3	Q9Z1R3	APOM_MOUSE	Apom	Apolipoprotein M	15.6539	15.5979	15.6206	15.681	15.4416	15.3446	15.3184	15.3546	15.4247	15.2028	15.3606	15.8624	14.9938	15.2839	15.3373	15.2709	15.1977	14.8722	15.0927	15.2322	15.2787	15.1187	14.943	15.7383	15.4935	15.165	15.6399
0.297321	13.8707	1.50801	0.145927	0.279746	-5.82111	UID7968	Q9Z1R4	Q9Z1R4	CF047_MOUSE	D17h6s53e	Uncharacterized protein C6orf47 homolog	13.7142	13.3098	13.4647	13.1122	13.3805	13.9745	13.9733	14.005	13.5928	14.2414	14.0375	13.6059	14.3767	14.0716	13.6676	14.0828	14.0749	14.318	14.2931	14.1071	14.1759	14.0797	14.343	13.2439	13.3278	14.0424	13.8922
-0.154552	14.1805	-1.76185	0.0921314	0.202997	-5.43869	UID7969	Q9Z1S0	Q9Z1S0	BUB1B_MOUSE	Bub1b	Mitotic checkpoint serine/threonine-protein kinase BUB1 beta	14.2514	14.1288	14.0545	13.8541	14.0316	13.9491	13.8454	13.9886	13.8973	13.829	14.5156	13.8614	14.3783	14.5778	14.408	14.4948	14.4964	14.3474	14.6175	14.4733	14.4995	14.4607	14.4411	13.8004	13.8567	13.8736	13.942
0.615396	13.7319	6.65149	1.15339e-06	5.12334e-05	5.47865	UID7970	Q9Z1S3	Q9Z1S3	GRP1_MOUSE	Rasgrp1	RAS guanyl-releasing protein 1	13.8032	13.8063	13.7814	13.9325	13.8646	14.3473	14.339	14.3795	14.4896	14.298	13.1905	13.7074	13.231	13.1903	12.8267	13.275	13.409	13.5833	13.5721	13.6631	13.5948	13.7922	13.742	13.5621	13.7241	13.8345	13.821
0.138286	16.2186	1.96362	0.0624702	0.15521	-5.10331	UID7971	Q9Z1T1	Q9JME5;Q9Z1T1	AP3B1_MOUSE	Ap3b1	AP-3 complex subunit beta-1	16.1771	16.1854	16.1682	16.3178	16.2634	16.3783	16.2691	16.3318	16.3667	16.3442	16.17	16.2224	16.1704	16.0651	15.9312	16.1579	16.2471	16.2274	16.1868	16.096	16.203	16.2017	16.2423	16.058	16.1816	16.3915	16.3481
0.234552	13.5873	1.30693	0.204871	0.353587	-6.08961	UID7972	Q9Z1T2	Q9Z1T2	TSP4_MOUSE	Thbs4	Thrombospondin-4	13.3638	13.7662	13.6714	13.7599	13.8388	13.6315	13.6925	13.6518	13.7055	13.6239	13.7891	13.4892	12.8101	13.4588	13.71	13.6715	13.7283	13.1259	13.6036	13.732	13.6366	13.733	13.676	13.558	13.7231	13.2235	13.4831
0.0712429	12.4876	0.670265	0.509736	0.657091	-6.71098	UID7973	Q9Z1T5	Q9Z1T5	DEAF1_MOUSE	Deaf1	Deformed epidermal autoregulatory factor 1 homolog	12.7025	12.7134	12.7129	12.5719	12.5535	12.6098	12.7398	12.7217	12.6287	12.6762	12.4405	12.5055	12.1207	12.3414	12.3132	12.5166	12.1284	11.9792	12.2229	12.2993	12.3851	12.3358	12.1982	12.6994	12.8344	12.6018	12.6109
0.0899434	13.3758	1.02118	0.318382	0.476861	-6.41368	UID7974	Q9Z1T6	Q9Z1T6	FYV1_MOUSE	Pikfyve	1-phosphatidylinositol 3-phosphate 5-kinase	13.5051	13.6245	13.6422	13.6286	13.5669	13.6693	13.5589	13.5569	13.602	13.355	13.3417	13.4118	12.9405	13.1745	13.0305	13.1637	13.1726	13.0754	13.3804	13.2366	13.2437	13.2955	13.2194	13.4874	13.4356	13.3663	13.4631
0.107243	17.021	1.10637	0.280639	0.438635	-6.32445	UID7975	Q9Z1W9	Q9Z1W9	STK39_MOUSE	Stk39	STE20/SPS1-related proline-alanine-rich protein kinase	16.9359	16.9969	16.8979	16.8034	16.8301	17.1184	17.0829	17.0185	16.9276	16.9561	16.9978	16.891	17.2916	16.939	17.0278	17.024	16.9511	17.2645	17.1234	17.0303	17.2054	17.1444	17.1355	16.916	16.8978	17.2676	16.8917
0.206252	12.7009	1.20256	0.242063	0.396371	-6.21608	UID7976	Q9Z1X2	Q9Z1X2	PTSS2_MOUSE	Ptdss2	Phosphatidylserine synthase 2	12.8045	12.5065	12.4409	12.8441	12.2237	13.0102	12.5021	12.9813	12.7952	12.9424	12.7444	12.4755	13.0796	12.4701	12.2575	12.85	12.4791	13.178	12.6233	12.5664	12.8662	12.8599	12.8484	12.5509	12.615	12.7557	12.6538
-0.256104	16.4964	-5.13216	3.94595e-05	0.000727649	1.96102	UID7977	Q9Z1X4	Q9Z1X4	ILF3_MOUSE	Ilf3	Interleukin enhancer-binding factor 3	16.7946	16.6558	16.6699	16.6905	16.6872	16.4053	16.495	16.5861	16.4853	16.4164	16.3783	16.6728	16.4102	16.4667	16.4448	16.3329	16.318	16.2969	16.3327	16.3754	16.3304	16.3289	16.335	16.6489	16.6067	16.6424	16.5946
0.7497	13.8545	4.28547	0.000306387	0.00326704	-0.0643862	UID7978	Q9Z1X9	Q9Z1X9	CDC45_MOUSE	Cdc45	Cell division control protein 45 homolog	13.1772	13.09	13.1128	13.394	13.3898	14.1639	13.8665	13.9278	14.0492	14.1541	13.9818	13.388	14.5393	13.9306	13.7795	13.8488	14.2409	14.7334	14.3509	14.3042	14.6001	14.4096	14.6732	13.1385	13.0895	13.4341	13.303
0.239319	17.6813	4.34292	0.000266438	0.00292296	0.0730041	UID7979	Q9Z1Z0	Q9Z1Z0	USO1_MOUSE	Uso1	General vesicular transport factor p115	17.7692	17.6112	17.6508	17.7022	17.5987	17.9178	17.9062	17.9528	17.9798	17.9692	17.5214	17.6425	17.5832	17.3742	17.3812	17.5133	17.5543	17.6439	17.6826	17.6785	17.7956	17.7822	17.7755	17.6095	17.527	17.6769	17.5956
-0.0105113	17.3653	-0.176178	0.861783	0.91747	-6.92531	UID7980	Q9Z1Z2	Q9Z1Z2	STRAP_MOUSE	Strap	Serine-threonine kinase receptor-associated protein	17.1407	17.1595	17.178	17.1995	17.2573	17.191	17.167	17.212	17.2116	17.1268	17.6325	17.2437	17.5477	17.5895	17.7274	17.5439	17.6862	17.6726	17.5663	17.6479	17.5201	17.4926	17.4663	17.11	17.1293	17.2418	17.2025
-0.101787	18.7821	-1.58069	0.128369	0.255593	-5.71638	UID7981	Q9Z204	Q9Z204	HNRPC_MOUSE	Hnrnpc	Heterogeneous nuclear ribonucleoproteins C1/C2	18.8386	18.7058	18.6571	18.7134	18.718	18.6586	18.8541	18.8193	18.7331	18.8163	18.7058	18.9175	18.949	18.823	18.8368	18.7335	18.7615	18.8916	18.7514	18.8107	18.8416	18.7786	18.8961	18.6891	18.7418	18.756	18.7182
0.36177	13.1925	3.01127	0.00647322	0.0308139	-3.02036	UID7982	Q9Z206	Q9Z206	ARHG8_MOUSE	Net1	Neuroepithelial cell-transforming gene 1 protein	12.6987	12.7492	12.708	12.4151	12.6836	13.1855	13.1258	12.9682	12.9989	12.6824	13.6969	12.5621	13.5597	13.7608	13.8384	13.8214	13.7898	13.4118	13.9033	13.9575	13.8174	13.7659	13.662	12.5207	12.6248	12.5779	12.7126
0.266049	14.1384	3.3456	0.00295705	0.0175459	-2.27169	UID7983	Q9Z207	Q9Z207	DIAP3_MOUSE	Diaph3	Protein diaphanous homolog 3	13.7043	13.7726	13.8145	13.5779	13.7159	13.923	13.9537	13.9464	13.938	13.779	14.6101	13.5796	14.5107	14.6218	14.6351	14.6036	14.5913	14.4253	14.6835	14.6601	14.6734	14.636	14.5025	13.7	13.7069	13.5471	13.9254
0.0353594	14.3829	0.305162	0.763141	0.849834	-6.89323	UID7984	Q9Z210	Q9Z210	PX11B_MOUSE	Pex11b	Peroxisomal membrane protein 11B	14.3928	14.2928	14.2861	14.4381	14.462	14.567	14.385	14.5013	14.5341	14.1882	14.2453	14.4068	14.7122	14.2059	14.1272	14.2253	14.2754	14.5324	14.3943	14.229	14.458	14.4034	14.2807	14.3119	14.3947	14.5989	14.4901
0.656275	13.8101	7.56023	1.59317e-07	1.15946e-05	7.45256	UID7985	Q9Z222	Q9Z222	B3GN2_MOUSE	B3GNT2	N-acetyllactosaminide beta-1,3-N-acetylglucosaminyltransferase 2	13.0466	13.1123	13.2289	13.2613	13.2457	13.618	13.6119	13.5913	13.6187	13.6362	14.4293	12.8713	14.174	14.419	14.2513	14.3816	14.457	14.1936	14.6249	14.5693	14.6473	14.6806	14.4729	13.1524	13.0119	13.3432	13.223
0.0165695	12.4318	0.150811	0.881513	0.929491	-6.9296	UID7986	Q9Z223	Q9Z223	MOC2B_MOUSE	Mocs2	Molybdopterin synthase catalytic subunit	12.4476	12.5338	12.4296	12.7784	12.4147	12.6214	12.5736	12.4458	12.5562	12.5678	12.0249	12.6252	12.2457	12.2245	12.0811	12.0858	12.4544	12.4045	12.398	12.2248	12.5663	12.4613	12.4737	12.3447	12.4669	12.4792	12.7299
0.728224	12.2991	6.25724	2.814e-06	0.000101455	4.58914	UID7987	Q9Z238	Q9Z238	CCNE2_MOUSE	Ccne2	G1/S-specific cyclin-E2	11.6899	11.4454	11.4598	11.6799	11.4812	12.4592	12.1845	12.2172	12.3346	11.9671	12.9131	11.3186	12.8768	13.0284	12.7739	12.7988	12.8323	12.7779	13.0924	13.1776	13.1884	13.1461	13.0182	11.3101	11.6639	11.5585	11.6831
0.188323	12.5843	1.22015	0.235459	0.389045	-6.19541	UID7988	Q9Z247	Q9Z247	FKBP9_MOUSE	Fkbp9	Peptidyl-prolyl cis-trans isomerase FKBP9	12.542	12.5798	12.3642	12.5246	12.8753	12.8248	12.3663	12.7634	12.7502	12.9991	12.6023	12.5628	12.2628	12.435	12.3927	12.6871	12.6501	12.3315	12.7982	12.4481	12.451	12.7123	12.4187	12.5388	12.4056	12.6076	12.8824
0.314889	14.838	3.06549	0.00570857	0.0280409	-2.90092	UID7989	Q9Z248	Q9Z248	AEBP2_MOUSE	Aebp2	Zinc finger protein AEBP2	14.1861	14.0107	14.0062	13.9035	14.0403	14.3359	14.2924	14.3495	14.4663	14.0833	15.7788	13.795	15.7131	15.7783	15.9697	15.6123	15.567	15.6401	15.7878	15.8944	15.8378	15.7691	15.6109	13.8951	14.1222	14.2173	13.9625
0.109364	13.1592	0.632433	0.53369	0.677201	-6.73603	UID7990	Q9Z255	Q9Z255	UBE2A_MOUSE	Ube2a	Ubiquitin-conjugating enzyme E2 A	13.1798	12.8743	13.0378	12.8482	12.9286	13.0038	13.0087	13.145	12.8957	13.5053	13.2635	12.8249	13.27	13.3937	12.8815	13.6298	13.2916	13.3763	13.424	13.1471	13.7454	13.6423	13.7016	13.0608	12.8992	12.5971	12.7226
-0.218905	12.8724	-2.22408	0.0368347	0.106072	-4.63397	UID7991	Q9Z265	Q9Z265	CHK2_MOUSE	Chek2	Serine/threonine-protein kinase Chk2	13.2183	13.1363	13.1954	13.2952	13.2098	13.0764	13.2471	13.03	13.0324	12.885	12.6093	13.3278	12.4967	12.4194	12.6199	12.5852	12.4943	12.1969	12.5511	12.5687	12.4004	12.4734	12.4231	13.138	13.4361	13.2949	13.194
-0.267334	15.7921	-1.5135	0.144535	0.277931	-5.81333	UID7992	Q9Z266	Q9Z266	SNAPN_MOUSE	Snapin	SNARE-associated protein Snapin	16.0601	16.1045	16.0359	15.9273	15.8798	15.7337	15.9021	15.6406	15.7451	15.7512	15.8585	15.9837	15.1011	15.8774	15.9203	16.063	15.6846	15.0712	15.6427	15.7434	15.5692	15.6466	15.5427	16.1517	16.0014	15.8736	15.8755
0.426495	13.3008	3.10597	0.00519533	0.0261065	-2.81123	UID7993	Q9Z268	Q9Z268	RASL1_MOUSE	Rasal1	RasGAP-activating-like protein 1	13.348	13.318	13.4291	13.3724	13.209	13.5211	13.5952	13.6344	13.6557	13.3863	13.2614	12.9161	13.1218	13.0446	13.0836	13.1928	13.2529	12.8005	13.5163	13.5662	13.2064	13.3426	13.248	13.577	13.2918	13.172	13.0574
-0.108158	18.1247	-2.01281	0.0566641	0.145053	-5.01769	UID7994	Q9Z277	Q9Z277	BAZ1B_MOUSE	Baz1b	Tyrosine-protein kinase BAZ1B	18.1948	18.1472	18.1004	18.1487	18.1151	18.0369	18.1279	18.1051	18.0887	17.9348	18.2032	18.1389	18.1506	18.1827	18.2046	18.2254	18.1713	18.065	18.1293	18.1228	18.1335	18.0848	18.0478	18.1034	18.1237	18.1788	18.1006
-0.319587	12.0178	-1.65875	0.111503	0.23213	-5.59956	UID7995	Q9Z282	Q9Z282	GP132_MOUSE	Gpr132	Probable G-protein coupled receptor 132	11.9483	11.8575	11.9873	11.7775	11.8921	11.3792	11.6819	11.5093	11.8826	11.3942	12.3204	11.8298	11.9722	12.3539	12.261	12.548	12.196	11.9677	12.3645	12.1943	12.5031	12.4553	12.3649	12.6535	11.7382	11.6666	11.7818
0.49321	15.7024	8.31914	3.31831e-08	3.37712e-06	9.01421	UID7996	Q9Z2A0	Q9Z2A0	PDPK1_MOUSE	Pdpk1	3-phosphoinositide-dependent protein kinase 1	15.5092	15.5963	15.6323	15.6495	15.6058	16.0722	15.9987	16.0184	15.995	15.8597	15.5138	15.482	15.5251	15.5476	15.4726	15.5332	15.6081	15.6263	15.8586	15.8003	15.9151	15.8921	15.8696	15.509	15.5467	15.7302	15.5985
-0.041999	16.0258	-0.268752	0.790651	0.869962	-6.90402	UID7997	Q9Z2A5	Q9Z2A5	ATE1_MOUSE	Ate1	Arginyl-tRNA--protein transferase 1	16.3403	16.4535	16.4106	16.4395	16.4581	16.2839	16.4214	16.2722	16.3918	15.9193	15.5945	16.2591	15.0898	15.7645	15.7593	15.8331	15.6158	15.0441	15.8873	15.915	15.786	15.7555	15.5883	16.4498	16.3784	16.2869	16.299
0.27039	12.5735	1.84965	0.0779858	0.180148	-5.29599	UID7998	Q9Z2A7	Q9Z2A7	DGAT1_MOUSE	Dgat1	Diacylglycerol O-acyltransferase 1	12.4281	12.3501	12.3813	12.0293	12.4381	12.8225	12.7389	12.8802	12.5001	12.514	12.2892	12.4134	13.0291	12.4489	12.7487	12.4393	12.3791	12.4723	12.7724	12.6529	12.7855	12.5868	12.6754	12.6697	12.816	12.705	12.5185
0.871235	13.8515	12.8636	1.1998e-11	6.63995e-09	16.7929	UID7999	Q9Z2B5	Q9Z2B5	E2AK3_MOUSE	Eif2ak3	Eukaryotic translation initiation factor 2-alpha kinase 3	13.4956	13.7167	13.6819	13.6465	13.66	14.4137	14.4484	14.3785	14.272	14.2733	13.4997	13.4763	13.4571	13.5221	13.61	13.7112	13.5651	13.5156	14.1877	14.2584	14.2346	14.1763	14.1397	13.5267	13.7816	13.7317	13.6094
0.113523	15.2631	1.98394	0.0600108	0.150448	-5.06812	UID8000	Q9Z2B9	Q9Z2B9	KS6A4_MOUSE	Rps6ka4	Ribosomal protein S6 kinase alpha-4	15.4102	15.37	15.4289	15.4712	15.385	15.4266	15.4533	15.4723	15.4888	15.4791	15.1008	15.2908	14.95	15.0749	15.1007	15.1167	14.9847	15.0286	15.1879	14.9987	15.1081	15.1128	15.126	15.3374	15.3763	15.4494	15.3736
0.255561	15.0227	2.94795	0.00749089	0.0340934	-3.15873	UID8001	Q9Z2C4	Q9Z2C4	MTMR1_MOUSE	Mtmr1	Myotubularin-related protein 1	15.3047	15.1876	15.1406	15.2947	15.2078	15.5086	15.4171	15.4425	15.3996	15.2137	14.6948	14.9768	14.8386	14.5812	14.5338	14.6011	14.6527	14.8269	14.8555	14.822	14.8444	14.8908	14.8527	15.1132	15.0702	15.2724	15.0687
-0.437102	14.1357	-2.79937	0.0105145	0.0435756	-3.47838	UID8002	Q9Z2C5	Q9Z2C5	MTM1_MOUSE	Mtm1	Myotubularin	14.7138	14.7221	14.4207	14.5631	14.5993	14.3857	14.2899	14.4626	14.4253	13.8276	13.9105	14.7169	13.592	13.6331	14.0408	13.5571	13.675	13.3086	13.9095	13.8963	13.4816	13.6155	13.506	14.6685	14.7266	14.5499	14.4663
-0.0237245	11.4188	-0.113079	0.911004	0.948506	-6.93476	UID8003	Q9Z2C6	Q9Z2C6	UPK1B_MOUSE	Upk1b	Uroplakin-1b	11.3979	11.5403	11.954	11.6976	11.544	11.8615	11.5618	11.5128	11.8893	11.3002	11.5247	11.8998	10.9471	10.8748	10.6385	11.4678	11.6013	11.3193	11.3038	10.9008	11.3933	11.388	11.4295	11.1967	10.8375	11.7372	11.5883
0.239372	14.8525	2.35755	0.0278074	0.0864546	-4.37923	UID8004	Q9Z2D0	Q9Z2D0	MTMR9_MOUSE	Mtmr9	Myotubularin-related protein 9	14.848	14.7137	14.739	14.8825	14.915	15.1753	15.1418	15.0302	15.0902	15.0059	14.7539	14.8506	15.0228	14.7035	14.5246	14.6378	14.6475	14.9422	14.6914	14.7441	14.8289	14.8251	14.9494	14.6473	14.7521	14.9892	14.9659
-0.0364549	14.2571	-0.389413	0.700753	0.808846	-6.86308	UID8005	Q9Z2D1	Q9Z2D1	MTMR2_MOUSE	Mtmr2	Myotubularin-related protein 2	14.6359	14.5725	14.5141	14.5456	14.5801	14.5029	14.5459	14.6404	14.5623	14.2229	13.9287	14.4268	13.8884	13.9597	14.0642	14.0117	13.8303	13.6533	13.9882	13.998	14.0402	14.0329	13.8267	14.5188	14.4986	14.4799	14.4718
-0.487309	13.6905	-4.81133	8.54811e-05	0.00128222	1.19495	UID8006	Q9Z2D6	Q9Z2D6	MECP2_MOUSE	Mecp2	Methyl-CpG-binding protein 2	14.2443	14.1676	14.1097	14.1035	14.1795	13.6481	13.8169	13.851	13.8473	13.5068	13.3252	14.1984	13.3098	13.5068	13.6494	13.3894	13.2434	12.9077	13.115	13.2739	13.1681	13.111	13.0018	14.3331	14.303	14.1935	14.1402
-0.231249	12.8322	-1.64652	0.114015	0.235289	-5.61815	UID8007	Q9Z2D7	Q9Z2D7	MBD4_MOUSE	Mbd4	Methyl-CpG-binding domain protein 4	13.138	13.1417	12.9677	13.0557	12.8298	12.4634	12.6375	12.6037	12.7415	12.7541	12.8161	12.6046	12.5024	12.956	12.8994	12.889	12.6578	12.6357	12.9379	12.8359	13.0365	12.7508	12.5165	13.0244	13.1394	12.7984	13.1363
-0.0865923	17.5043	-0.547046	0.589911	0.725211	-6.78738	UID8008	Q9Z2D8	Q9Z2D8	MBD3_MOUSE	Mbd3	Methyl-CpG-binding domain protein 3	17.5202	17.5256	17.548	17.4858	17.4072	17.1965	17.5379	17.3446	17.3158	17.3331	17.8703	17.3441	17.1986	17.7752	17.9349	17.8036	17.5973	17.1011	17.5466	17.6798	17.6175	17.7558	17.5275	17.5938	17.5365	17.1832	17.3363
-0.0739056	15.8225	-0.556408	0.583606	0.720878	-6.7821	UID8009	Q9Z2E1	Q9Z2E1	MBD2_MOUSE	Mbd2	Methyl-CpG-binding domain protein 2	16.0451	16.199	16.2357	16.0895	16.118	15.7479	16.0292	16.0564	15.8701	15.8656	15.7501	15.9304	15.226	15.7868	15.7512	15.7591	15.5332	15.1913	15.5239	15.7041	15.6315	15.6071	15.5493	16.2067	16.0096	15.8501	15.9411
-0.303883	14.608	-3.80356	0.000986752	0.00764305	-1.20913	UID8010	Q9Z2E2	Q9Z2E2	MBD1_MOUSE	Mbd1	Methyl-CpG-binding domain protein 1	14.802	14.7455	14.6566	14.6785	14.6591	14.4536	14.5581	14.5332	14.5225	14.4608	14.6132	14.817	14.4435	14.5455	14.6708	14.504	14.5596	14.2895	14.5499	14.7256	14.6198	14.4999	14.3587	14.8031	14.8918	14.7682	14.6847
0.491068	12.5027	2.50396	0.0202813	0.0688895	-4.08991	UID8011	Q9Z2F2	Q9Z2F2	OASL2_MOUSE	Oasl2	2'-5'-oligoadenylate synthase-like protein 2	12.5323	12.1793	12.3162	12.2959	12.5016	13.3745	12.9914	12.6049	12.5406	13.1143	12.5542	12.3358	12.131	12.3162	12.1465	12.4154	12.1206	12.2927	12.9546	12.7038	12.5451	12.2689	12.4473	12.5641	12.2319	12.3862	12.7076
-0.0129809	12.0842	-0.0714826	0.943666	0.967749	-6.93874	UID8012	Q9Z2F6	Q9Z2F6	BCL3_MOUSE	Bcl3	B-cell lymphoma 3 protein homolog	11.8358	12.0073	11.856	11.7077	12.0231	11.863	11.9632	11.8213	11.8238	11.269	12.4634	11.6863	11.9642	12.9284	12.8805	12.6084	12.21	11.9039	12.4122	12.2606	11.9479	12.0767	12.0474	12.0807	12.1428	12.4605	12.0303
-0.890912	11.2494	-2.36619	0.0273	0.0852415	-4.36244	UID8013	Q9Z2F7	Q9Z2F7	BNI3L_MOUSE	Bnip3l	BCL2/adenovirus E1B 19 kDa protein-interacting protein 3-like	11.4335	11.9882	11.6061	11.6917	11.7753	10.8924	11.269	10.9309	10.962	9.88276	11.4014	11.9232	9.88236	11.5977	11.7224	11.7097	11.5194	10.057	11.1057	11.3589	10.9908	10.8803	10.6835	11.5134	11.6028	11.6112	11.7418
0.15005	13.4144	1.60857	0.122115	0.246994	-5.67516	UID8014	Q9Z2G0	Q9Z2G0	FEM1B_MOUSE	Fem1b	Protein fem-1 homolog B	13.0588	12.8761	12.9859	13.0906	13.1218	13.2793	13.1017	13.016	13.268	12.8859	13.8767	12.8614	13.9939	13.7546	13.7827	13.8544	14.0066	14.1279	13.9319	13.9255	13.8875	13.8982	13.9183	12.8802	12.7946	12.9724	13.0377
0.294011	12.3087	2.2988	0.0314959	0.0945231	-4.49247	UID8015	Q9Z2G1	Q9Z2G1	FM1AA_MOUSE	Fem1aa	Protein fem-1 homolog A-A	12.2344	11.9495	12.3247	12.2623	12.3212	12.3934	12.4106	12.3816	12.2901	12.3597	12.4908	11.9117	12.0908	12.4934	12.5905	12.4709	12.4181	12.0263	12.5323	12.5819	12.467	12.3088	12.4742	12.144	12.1485	11.8816	12.3773
0.249244	14.5426	3.96421	0.000668771	0.00570798	-0.829603	UID8016	Q9Z2G6	Q9Z2G6	SE1L1_MOUSE	Sel1l	Protein sel-1 homolog 1	14.4025	14.2705	14.3025	14.4281	14.4241	14.5988	14.6414	14.6075	14.5656	14.4624	14.6595	14.2493	14.5875	14.582	14.5477	14.6632	14.6948	14.6041	14.8497	14.7855	14.7883	14.7828	14.714	14.2969	14.2967	14.4501	14.3951
0.200941	14.6921	2.24872	0.0349891	0.102258	-4.58763	UID8017	Q9Z2G9	Q9Z2G9	HTAI2_MOUSE	Htatip2	Oxidoreductase HTATIP2	14.7354	14.6293	14.707	14.7449	14.7689	14.9038	14.908	14.9376	14.9949	14.6873	14.4119	14.6354	14.4969	14.547	14.4166	14.4098	14.7342	14.628	14.7778	14.6761	14.7474	14.7821	14.6225	14.5468	14.6679	14.8668	14.7031
-0.173033	17.5381	-1.56004	0.133169	0.262679	-5.74653	UID8018	Q9Z2I0	Q9Z2I0	LETM1_MOUSE	Letm1	Mitochondrial proton/calcium exchanger protein	17.6186	17.5018	17.5867	17.6311	17.5739	17.3661	17.402	17.3691	17.4428	17.2492	17.7781	17.4591	17.3518	17.7269	17.7005	17.8278	17.7536	17.3163	17.7107	17.6628	17.6204	17.5972	17.4471	17.5222	17.4395	17.3406	17.5322
-0.12754	17.0343	-1.99773	0.0583908	0.147834	-5.04409	UID8019	Q9Z2I8	Q9Z2I8	SUCB2_MOUSE	Suclg2	Succinate--CoA ligase [GDP-forming] subunit beta, mitochondrial	17.0913	16.9925	17.1236	17.2235	17.0734	17.0325	17.0185	17.0333	17.1007	16.957	17.0545	17.2205	17.044	16.9948	16.9046	17.0137	17.1175	16.967	16.8719	16.8383	16.8999	17.0243	16.8953	17.0535	17.0938	17.1386	17.1471
0.060863	16.4628	0.341927	0.735684	0.832264	-6.88096	UID8020	Q9Z2I9	Q9Z2I9	SUCB1_MOUSE	Sucla2	Succinate--CoA ligase [ADP-forming] subunit beta, mitochondrial	16.3576	16.1732	16.1779	16.4745	16.43	16.6974	16.4355	16.507	16.6732	16.7183	16.2452	16.7332	16.8396	16.0984	16.015	16.1926	16.6741	17.009	16.5182	16.4291	16.594	16.6246	16.7494	16.009	16.1522	16.5372	16.4291
0.356043	15.2	3.09608	0.0053164	0.0266151	-2.83318	UID8021	Q9Z2L6	Q9Z2L6	MINP1_MOUSE	Minpp1	Multiple inositol polyphosphate phosphatase 1	14.8989	15.0178	15.0018	14.7908	14.7646	15.042	15.0973	15.2133	15.0743	15.0064	15.5679	14.5623	15.1285	15.5032	15.6133	15.6427	15.5685	15.3213	15.7284	15.7293	15.6651	15.7431	15.5246	14.8568	14.8048	14.8683	14.6643
0.352651	18.2505	5.17784	3.53662e-05	0.000670624	2.06972	UID8022	Q9Z2L7	Q9Z2L7	CRLF3_MOUSE	Crlf3	Cytokine receptor-like factor 3	18.2822	18.3635	18.4625	18.5431	18.4896	18.4918	18.5736	18.6159	18.6474	18.5009	17.9882	18.1444	17.8434	17.935	17.935	18.1256	18.0964	18.0029	18.1022	18.1702	18.0904	18.2318	18.0686	18.3092	18.2488	18.1558	18.346
0.290524	16.3203	2.45458	0.0225775	0.0747008	-4.1886	UID8023	Q9Z2M6	Q9Z2M6	UBL3_MOUSE	Ubl3	Ubiquitin-like protein 3	16.3333	16.4062	16.3334	16.5511	16.4393	16.8003	16.5943	16.6979	16.658	16.3074	16.1757	16.3088	16.416	16.0911	15.9205	16.0638	16.0087	16.4336	16.0461	15.9562	16.2925	16.1445	16.2304	16.2705	16.3313	16.4098	16.4284
0.113711	17.3358	1.40621	0.173774	0.315027	-5.96103	UID8024	Q9Z2M7	Q9Z2M7	PMM2_MOUSE	Pmm2	Phosphomannomutase 2	17.5326	17.5479	17.6581	17.6644	17.6004	17.6141	17.6544	17.6013	17.7177	17.5533	17.0497	17.4963	16.7717	16.8644	16.958	17.2125	17.1824	16.8923	17.0618	17.0903	17.1289	17.2452	17.2063	17.427	17.4298	17.3977	17.5088
-0.137458	17.5779	-2.14784	0.0431197	0.119053	-4.77532	UID8025	Q9Z2N8	Q9Z2N8	ACL6A_MOUSE	Actl6a	Actin-like protein 6A	17.6297	17.6727	17.622	17.617	17.6839	17.5387	17.6301	17.6341	17.6201	17.4739	17.5766	17.804	17.4307	17.654	17.6315	17.4136	17.5256	17.3655	17.5158	17.5196	17.4875	17.5143	17.4099	17.5846	17.7543	17.6173	17.6762
0.289388	12.4201	1.80371	0.0851326	0.19205	-5.37129	UID8026	Q9Z2P8	Q9Z2P8	VAMP5_MOUSE	Vamp5	Vesicle-associated membrane protein 5	12.3603	12.3879	12.5483	12.449	12.6488	12.9981	12.7198	12.8063	12.533	13.293	12.003	12.801	11.8979	12.1457	12.0218	12.0054	12.0309	12.2444	12.292	11.9651	12.193	12.2101	12.6031	12.5248	12.5373	12.4395	12.682
-0.0453965	15.0783	-0.401359	0.692068	0.802456	-6.85822	UID8027	Q9Z2Q2	Q9Z2Q2	KNOP1_MOUSE	Knop1	Lysine-rich nucleolar protein 1	14.6176	14.6129	14.5892	14.5351	14.5757	14.4679	14.5621	14.5779	14.368	14.2193	16.0779	14.3512	15.6714	15.9119	15.8962	15.9389	15.7055	15.4686	15.7821	15.7462	15.8832	15.803	15.7248	14.4898	14.6109	14.4106	14.5173
-0.0668619	17.3106	-0.4907	0.628547	0.753021	-6.8173	UID8028	Q9Z2Q5	Q9Z2Q5	RM40_MOUSE	Mrpl40	Large ribosomal subunit protein mL40	17.2893	17.3445	17.4407	17.2587	17.2523	17.0786	17.2525	17.11	17.165	17.1237	17.7129	17.1363	17.0815	17.4078	17.4973	17.6188	17.5402	17.0232	17.3383	17.4943	17.5847	17.3952	17.3901	17.2885	17.264	17.1276	17.1701
0.374577	17.1274	1.97503	0.0610788	0.152792	-5.08359	UID8029	Q9Z2R6	Q9Z2R6	U119A_MOUSE	Unc119	Protein unc-119 homolog A	16.8538	17.2609	16.9866	16.5339	17.0383	17.295	17.3211	17.4364	17.022	16.8421	17.1019	16.7636	16.8774	17.2923	17.499	17.176	17.2748	16.6163	17.496	17.5441	17.3865	17.1987	16.9765	17.2064	17.2371	17.0685	17.1347
0.111789	12.868	0.778717	0.444528	0.599463	-6.6315	UID8030	Q9Z2S7	Q9Z2S7	T22D3_MOUSE	Tsc22d3	TSC22 domain family protein 3	13.2749	13.4693	13.473	13.1262	13.136	13.4312	13.5242	13.357	13.3307	13.0805	12.0918	13.191	12.2503	12.2179	11.8943	12.5841	12.2401	11.9	12.5086	12.5606	12.6233	12.6593	12.4088	13.3905	13.1672	13.1793	13.3671
-0.200215	17.7522	-2.41564	0.0245558	0.0790981	-4.26563	UID8031	Q9Z2U0	Q9Z2U0	PSA7_MOUSE	Psma7	Proteasome subunit alpha type-7	17.921	17.8271	17.8286	17.8831	17.9149	17.7641	17.9157	17.8797	17.8026	17.6911	17.5036	18.1008	17.4617	17.5795	17.723	17.4836	17.7497	17.4411	17.6469	17.7316	17.6764	17.6696	17.5429	17.751	17.8728	17.9515	17.9958
-0.311378	17.4797	-2.4019	0.0252917	0.0806543	-4.29265	UID8032	Q9Z2U1	Q9Z2U1	PSA5_MOUSE	Psma5	Proteasome subunit alpha type-5	17.7168	17.5786	17.5211	17.6124	17.576	17.5546	17.5142	17.6324	17.5921	17.3121	17.1956	17.9482	17.6632	17.1274	17.1109	17.1307	17.4591	17.7819	17.2432	17.2635	17.3791	17.3206	17.301	17.4418	17.5528	17.7547	17.6689
0.0114733	13.6985	0.134142	0.894522	0.939025	-6.93206	UID8033	Q9Z2U2	Q9Z2U2	ZN292_MOUSE	Zfp292	Zinc finger protein 292	13.7577	13.7372	13.8216	13.7393	13.6859	13.771	13.7922	13.7464	13.7338	13.6083	13.7681	13.68	13.4925	13.6648	13.7463	13.6868	13.601	13.272	13.6958	13.7924	13.7113	13.6913	13.6048	13.7671	13.7885	13.7573	13.7456
0.078786	13.6923	0.452687	0.655253	0.77531	-6.8357	UID8034	Q9Z2U4	Q9Z2U4	ELF4_MOUSE	Elf4	ETS-related transcription factor Elf-4	14.0386	14.1816	14.1441	14.1537	14.0459	14.1375	14.1946	14.1299	14.2295	13.5531	13.3344	13.9017	12.8427	13.358	13.3143	13.4016	13.2745	12.7945	13.5166	13.4748	13.2166	13.324	13	14.18	14.0866	13.8579	14.005
-0.19665	14.094	-2.49198	0.0208171	0.070228	-4.11394	UID8035	Q9Z2V5	Q9Z2V5	HDAC6_MOUSE	Hdac6	Histone deacetylase 6	14.229	14.1752	14.0949	14.1075	14.1732	14.043	14.1689	14.2035	14.1013	13.9072	14.1079	14.3339	14.0591	14.0561	14.1057	14.0818	14.0654	13.8928	13.9816	14.0035	13.9142	13.8966	13.8462	14.1595	14.2361	14.459	14.1341
-0.176226	12.065	-1.73862	0.0962237	0.209658	-5.47557	UID8036	Q9Z2V6	Q9Z2V6	HDAC5_MOUSE	Hdac5	Histone deacetylase 5	12.5919	12.5585	12.7355	12.7538	12.4447	12.3772	12.4621	12.3326	12.3049	12.4004	11.5891	12.5114	11.3685	11.497	11.5495	11.6153	11.7165	11.3851	11.4445	11.4387	11.7005	11.6876	11.5518	12.4616	12.5148	12.3465	12.4155
-0.251323	17.033	-2.73143	0.012256	0.0483267	-3.62203	UID8037	Q9Z2W0	Q9Z2W0	DNPEP_MOUSE	Dnpep	Aspartyl aminopeptidase	17.4819	17.5319	17.4813	17.3864	17.4243	17.0919	17.191	17.232	17.2624	16.9202	16.751	17.2998	16.4853	16.7423	16.7456	16.7371	16.586	16.4382	16.7641	16.7745	16.7446	16.7465	16.56	17.3644	17.4123	17.2949	17.4413
-0.106856	14.7105	-0.697529	0.492854	0.64299	-6.69207	UID8038	Q9Z2W1	Q9Z2W1	STK25_MOUSE	Stk25	Serine/threonine-protein kinase 25	14.6988	14.8695	14.9775	14.922	14.9153	14.4101	14.7532	14.7405	14.5508	14.9249	14.7065	14.8667	14.1827	15.0288	14.6376	14.8468	14.6161	14.1889	14.7512	14.4083	14.6153	14.5935	14.5278	14.9398	14.8123	14.7904	14.909
-0.120954	19.9784	-1.67235	0.108766	0.227967	-5.57877	UID8039	Q9Z2X1	Q9Z2X1	HNRPF_MOUSE	Hnrnpf	Heterogeneous nuclear ribonucleoprotein F	20.2712	20.2343	20.2424	20.2265	20.1778	20.0082	20.0948	20.0636	20.1156	20.0468	19.8286	20.1023	19.6132	19.7831	19.8662	19.93	19.841	19.6503	19.8439	19.793	19.7917	19.7997	19.6885	20.141	20.0652	20.1214	20.0772
-0.339007	15.333	-1.79147	0.0871292	0.195131	-5.39111	UID8040	Q9Z2X2	Q9Z2X2	PSD10_MOUSE	Psmd10	26S proteasome non-ATPase regulatory subunit 10	15.4245	15.2608	15.1613	15.4952	15.5897	15.487	15.4894	15.3352	15.4072	14.9671	15.1116	15.9278	15.2376	15.072	15.2775	14.7465	15.5396	15.233	15.1562	15.2806	15.2	15.1116	15.1335	15.3037	15.4538	15.9224	15.6651
0.253161	14.9633	2.67454	0.0139207	0.0531699	-3.74098	UID8041	Q9Z2X8	Q9Z2X8	KEAP1_MOUSE	Keap1	Kelch-like ECH-associated protein 1	14.8334	14.7399	14.7257	14.8238	14.7694	15.1423	14.9399	15.0305	15.0209	15.0144	15.0165	14.7194	15.289	14.8624	14.8731	14.9372	15.1268	15.3429	15.1232	15.1015	15.1992	15.1628	15.2255	14.6155	14.6082	14.9449	14.8202
0.0177326	12.4439	0.096361	0.924115	0.956227	-6.93657	UID8042	Q9Z2Y3	Q9Z2Y3	HOME1_MOUSE	Homer1	Homer protein homolog 1	12.6308	12.6103	12.5754	12.459	12.443	12.2593	12.6796	12.5434	12.6834	12.2757	12.7543	12.3103	11.706	12.3611	12.6757	12.3666	12.2425	12.2411	12.1988	12.4403	12.6129	12.2075	12.4649	12.554	12.6295	12.6948	12.3638
-0.574429	17.1213	-3.88178	0.000816643	0.00662544	-1.02468	UID8043	Q9Z2Y8	Q9Z2Y8	PLPHP_MOUSE	Plpbp	Pyridoxal phosphate homeostasis protein	17.5068	17.479	17.4494	17.4454	17.4372	16.9131	16.952	16.8885	16.9906	16.6825	17.2051	17.4128	16.5759	17.1222	17.0981	17.2273	17.0704	16.634	17.0898	16.9673	16.8494	16.8225	16.6775	17.5918	17.5764	17.2108	17.4003
-0.118682	15.3934	-1.18593	0.248431	0.402942	-6.23539	UID8044	Q9Z2Z6	Q9Z2Z6	MCAT_MOUSE	Slc25a20	Mitochondrial carnitine/acylcarnitine carrier protein	15.5792	15.3885	15.3508	15.5207	15.4502	15.4934	15.493	15.5261	15.5126	15.1855	15.4086	15.5424	15.4401	15.259	14.9934	15.1592	15.4796	15.3907	15.2831	15.2421	15.4353	15.3141	15.2525	15.3848	15.3736	15.6609	15.503
-0.321377	16.208	-3.23536	0.00383676	0.021042	-2.52162	UID8045	Q9Z315	Q9Z315	SNUT1_MOUSE	Sart1	U4/U6.U5 tri-snRNP-associated protein 1	16.4208	16.348	16.4249	16.3382	16.3295	15.8879	16.1605	16.0713	15.9939	16.0557	16.3371	16.2897	15.9599	16.2151	16.4383	16.3052	16.1057	15.9785	16.0832	16.2171	16.1584	16.228	16.1145	16.3803	16.3888	16.1834	16.2031
-0.126277	14.1054	-1.41473	0.17129	0.312	-5.94962	UID8046	Q9Z321	Q9Z321	TOP3B_MOUSE	Top3b	DNA topoisomerase 3-beta-1	14.2052	14.1685	14.0954	14.2186	14.17	14.2026	14.1105	14.1562	14.159	13.7634	14.1265	14.204	14.0559	14.0751	14.1903	14.0956	14.0837	13.9015	14.1193	14.1146	13.9627	14.0232	13.9574	14.0975	14.1285	14.2546	14.2061
0.0945093	15.0177	1.50044	0.147863	0.282246	-5.83178	UID8047	Q9Z329	Q9Z329	ITPR2_MOUSE	Itpr2	Inositol 1,4,5-trisphosphate-gated calcium channel ITPR2	15.2293	15.1264	15.1019	15.2454	15.2006	15.2621	15.2559	15.2336	15.3149	15.1409	14.8186	15.0646	14.6838	14.8268	14.6779	14.8179	14.8469	14.7658	14.8413	14.8364	14.8763	14.9645	14.8181	15.1465	15.1001	15.1659	15.1159
0.0319553	14.1443	0.302279	0.765308	0.851209	-6.89414	UID8048	S4R2K0	S4R2K0	DEFM_MOUSE	Pdf	Peptide deformylase, mitochondrial	14.0074	13.6681	13.8819	14.0181	13.9913	13.9095	13.8677	13.9305	13.9296	13.7618	14.6424	13.6884	14.273	14.3307	14.3073	14.5768	14.6247	14.2918	14.6759	14.5263	14.613	14.6758	14.701	13.6454	13.7541	13.7498	13.8532

### Sheet: WT_vs_L1L2-DKO_24h
logFC	AveExpr	t	P.Value	adj.P.Val	B	UID	Protein.Group	Protein.Ids	Protein.Names	Genes	First.Protein.Description	1_WT1_C_0h_10pct	10_KO2_C_0h_10pct	11_KO3_C_0h_10pct	12_KO4_C_0h_10pct	13_KO5_C_0h_10pct	14_KO1_L1_0h_10pct	15_KO2_L1_0h_10pct	16_KO3_L1_0h_10pct	17_KO4_L1_0h_10pct	18_KO5_L1_0h_10pct	19_WT1_C_24h_10pct	2_WT5_C_0h_10pct	20_WT5_C_24h_10pct	23_WT1_L1_24h_10pct	24_WT5_L1_24h_10pct	29_KO3_C_24h_10pct	30_KO4_C_24h_10pct	31_KO5_C_24h_10pct	32_KO1_L1_24h_10pct	33_KO2_L1_24h_10pct	34_KO3_L1_24h_10pct	35_KO4_L1_24h_10pct	36_KO5_L1_24h_10pct	5_WT1_L1_0h_10pct	6_WT5_L1_0h_10pct	7_WT3_L1_0h_10pct	9_KO1_C_0h_10pct
-0.0765669	15.3815	-0.941653	0.356702	0.725129	-6.18521	UID1	A0A0G2JDV3	A0A0G2JDV3	GBP6_MOUSE	Gbp6	Guanylate-binding protein 6	15.716	15.6411	15.6716	15.6078	15.6796	15.553	15.7162	15.6195	15.4947	15.4225	15.1194	15.8349	15.0819	14.9901	15.1043	15.0818	15.1839	14.9775	14.983	15.0565	15.1118	15.08	14.8891	15.758	15.7287	15.4918	15.7049
0.025243	13.592	0.229287	0.820786	0.953558	-6.60485	UID2	A0A140LIF8	A0A140LIF8	IRGM2_MOUSE	Irgm2	Immunity-related GTPase family M protein 2	13.6006	13.5777	13.6526	13.7195	13.658	13.8614	13.8004	13.6901	13.6244	13.522	13.6357	13.6916	13.3037	13.5844	13.4736	13.6202	13.5177	13.1384	13.4908	13.5843	13.4318	13.5072	13.4605	13.6882	13.5543	13.7785	13.8153
0.0797772	10.7258	0.113158	0.910942	0.977834	-6.62527	UID3	A0A1W2P884	A0A1W2P884	CE85L_MOUSE	Cep85l	Centrosomal protein of 85 kDa-like	NA	NA	NA	NA	NA	9.53821	NA	NA	NA	9.67951	10.8469	NA	10.699	10.735	10.1472	10.662	10.5226	10.3756	10.989	10.635	10.8791	10.8067	10.9538	NA	NA	NA	NA
0.1418	13.9727	0.75689	0.457228	0.793806	-6.34122	UID4	A0A338P6K9	A0A338P6K9	QSER1_MOUSE	Qser1	Glutamine and serine-rich protein 1	13.8825	14.0244	13.8178	14.0117	14.1775	13.5346	14.1037	13.9855	13.7271	13.4288	14.1284	14.057	13.807	14.1976	14.163	14.3064	14.0718	13.4065	14.2626	14.211	14.0656	14.0369	13.9713	14.1399	13.7189	13.937	14.0885
0.443048	12.7604	0.494338	0.626018	0.886413	-6.50694	UID5	A0A5F8MPU3	A0A5F8MPU3	CTSRT_MOUSE	C2cd6	Cation channel sperm-associated targeting subunit tau	14.2405	13.778	13.5844	13.343	13.5463	NA	13.6308	13.7283	13.7288	13.128	13.0796	13.3251	NA	NA	NA	12.9368	15.0492	12.5665	NA	13.3707	13.1304	13.1408	13.1218	13.1191	13.5672	13.3499	NA
0.0197642	14.3428	0.298225	0.768359	0.938444	-6.58622	UID6	A0A7N9VSG0	A0A7N9VSG0	AFG2B_MOUSE	Afg2b	ATPase family gene 2 protein homolog B	14.2363	14.2667	14.1661	14.2746	14.2175	14.2227	14.2003	14.2331	14.2992	14.196	14.6413	14.0438	14.4495	14.4847	14.5217	14.6154	14.5711	14.4934	14.5442	14.6543	14.5788	14.5574	14.4912	14.1461	14.0377	14.0101	14.101
-0.01215	15.5865	-0.150933	0.881418	0.970635	-6.62014	UID7	A1A5B6	A1A5B6	TBC25_MOUSE	Tbc1d25	TBC1 domain family member 25	15.4367	15.4192	15.2858	15.4182	15.3999	15.2854	15.3173	15.2383	15.3203	15.2128	16.0663	15.3277	15.7622	15.9478	15.9066	15.928	15.9467	15.6974	15.9901	15.8406	15.9168	15.9676	15.7955	15.3219	15.4041	15.2203	15.4622
0.497196	12.9008	2.018	0.0560805	0.308194	-4.71572	UID8	A1L314	A1L314	MPEG1_MOUSE	Mpeg1	Macrophage-expressed gene 1 protein	12.7386	12.7611	13.1818	13.2832	13.0859	13.5686	13.0305	13.0662	12.9692	12.9718	12.9778	12.3119	12.274	12.6602	12.2669	12.9697	12.9688	12.5164	13.8275	12.779	13.0349	12.8605	13.1135	12.6714	12.315	12.6663	13.4513
0.258396	12.1463	1.27107	0.217117	0.595465	-5.83119	UID9	A1L317	A1L317	K1C24_MOUSE	Krt24	Keratin, type I cytoskeletal 24	12.2456	12.1582	12.5487	12.2843	12.1074	12.9347	12.2275	12.2604	12.3305	12.8702	12.0139	11.7298	11.8588	11.6376	11.7985	11.8797	12.0318	12.5302	12.43	11.9712	12.023	12.1857	12.3637	12.0234	11.6904	11.6514	12.1634
0.103101	13.2141	0.999443	0.328559	0.70536	-6.12998	UID10	A1L3P4	A1L3P4	SL9A6_MOUSE	Slc9a6	Sodium/hydrogen exchanger 6	13.2558	13.3853	13.6177	13.2066	13.3267	13.2024	13.2087	13.216	13.3219	12.9333	13.2363	13.1365	12.9105	13.1109	13.185	13.0336	13.1308	13.0713	13.0941	13.334	13.2303	13.129	13.095	13.3427	13.3259	13.2732	13.4664
-0.099348	14.2888	-1.09893	0.283801	0.665819	-6.02792	UID11	A2A432	A2A432	CUL4B_MOUSE	Cul4b	Cullin-4B	14.4732	14.2486	14.2464	14.4712	14.3627	14.4281	14.2706	14.4165	14.3604	14.187	14.1614	14.57	14.4563	14.0347	14.0719	14.0627	14.2769	14.3694	14.1464	14.1838	14.2303	14.216	14.271	14.215	14.2581	14.4484	14.3603
0.00922112	15.7997	0.196533	0.846016	0.962559	-6.61201	UID12	A2A4P0	A2A4P0	DHX8_MOUSE	Dhx8	ATP-dependent RNA helicase DHX8	15.7979	15.7196	15.7397	15.7511	15.7323	15.7715	15.772	15.7315	15.7036	15.7966	15.8058	15.7849	15.8876	15.8371	15.8265	15.7859	15.8103	15.9374	15.8804	15.8368	15.8859	15.8286	15.8477	15.7614	15.7763	15.847	15.7366
0.166035	12.0043	0.845553	0.406999	0.757356	-6.27032	UID13	A2A5K6	A2A5K6	ZN335_MOUSE	Znf335	Zinc finger protein 335	11.7051	12.0093	11.6886	11.8482	12.3078	11.9709	12.0829	12.2024	12.1398	11.3162	11.8247	12.1678	12.0109	12.216	12.166	12.1315	11.7991	11.5848	12.1075	12.239	11.9924	12.0822	11.998	11.9063	12.2129	12.1722	12.2339
-0.0222284	14.9568	-0.375946	0.710595	0.918667	-6.55943	UID14	A2A5R2	A2A5R2	BIG2_MOUSE	Arfgef2	Brefeldin A-inhibited guanine nucleotide-exchange protein 2	14.9942	14.9994	14.9796	15.1028	14.9907	15.1817	15.0899	15.1151	15.0875	14.9474	14.8226	14.9977	14.946	14.7592	14.7949	14.84	14.9026	14.9468	14.8505	14.8462	14.8068	14.8567	14.9502	15.0091	14.9422	14.9927	15.0813
0.156303	10.6136	0.424322	0.675494	0.906394	-6.53968	UID15	A2A5Z6	A2A5Z6	SMUF2_MOUSE	Smurf2	E3 ubiquitin-protein ligase SMURF2	11.2185	10.695	10.6018	10.886	10.8018	NA	10.8085	NA	10.8599	NA	10.4415	10.7356	10.6287	10.7685	9.9608	10.2945	9.37331	NA	10.8558	10.239	11.1621	NA	10.6402	NA	10.9194	11.1505	NA
0.0265132	14.2416	0.172482	0.864652	0.967281	-6.61656	UID16	A2A6A1	A2A6A1	GPTC8_MOUSE	Gpatch8	G patch domain-containing protein 8	14.3303	14.2462	14.3052	14.3214	14.2703	14.0853	14.4049	14.1515	14.0344	13.9793	14.5089	14.2731	13.8665	14.3969	14.5987	14.4385	14.2736	13.7488	14.2991	14.3388	14.1639	14.2666	14.0025	14.3434	14.3891	14.1894	14.2975
-0.0192872	14.932	-0.131654	0.896467	0.974633	-6.62294	UID17	A2A6Q5	A2A6Q5	CDC27_MOUSE	Cdc27	Cell division cycle protein 27 homolog	14.7095	14.5115	14.4931	14.7615	14.6426	15.0646	14.8592	14.9351	15.0115	14.9129	14.9668	14.659	15.607	14.9675	14.8012	14.9558	15.2259	15.5595	15.2689	15.0623	15.361	15.2671	15.3788	14.4593	14.374	14.7727	14.5745
-0.115634	12.8747	-1.30722	0.204775	0.580739	-5.78673	UID18	A2A791	A2A791	ZMYM4_MOUSE	Zmym4	Zinc finger MYM-type protein 4	13.0805	12.9873	12.9895	13.0015	12.8991	12.6819	12.8142	12.8249	12.8577	12.6508	13.0181	12.9161	12.8329	12.9449	12.9451	12.8112	12.7375	12.5374	12.8769	12.8663	12.8207	12.9069	12.5785	12.9763	13.0859	13.1204	12.8556
0.129854	10.7676	0.252133	0.803303	0.949648	-6.59922	UID19	A2A7Q9	A2A7Q9	RN19B_MOUSE	Rnf19b	E3 ubiquitin-protein ligase RNF19B	NA	11.3964	NA	9.95562	10.5151	NA	10.7493	9.93161	NA	NA	11.4164	NA	10.0958	10.9854	11.1021	11.2021	11.0826	9.9616	10.8094	10.9334	10.9851	10.7655	10.9364	10.1785	10.449	NA	10.9574
-0.0715186	11.8673	-0.325223	0.748117	0.931669	-6.57761	UID20	A2A884	A2A884	ZEP3_MOUSE	Hivep3	Transcription factor HIVEP3	11.7358	11.7658	11.5898	11.8279	11.766	11.28	11.5009	11.602	11.2015	11.2292	12.5155	11.7849	11.6486	12.3913	12.536	12.7288	12.4933	11.7288	12.2001	12.2333	12.1171	11.7865	11.7155	11.8373	11.9362	11.4479	11.817
0.0716044	13.8215	0.567557	0.576142	0.863328	-6.46749	UID21	A2A8L1	A2A8L1	CHD5_MOUSE	Chd5	Chromodomain-helicase-DNA-binding protein 5	13.9243	13.9423	13.9867	14.0595	14.0229	13.8875	14.169	13.971	14.0973	13.7066	13.7028	13.9433	13.3731	13.6845	13.5619	13.728	13.7051	13.175	13.7205	13.7378	13.4698	13.5597	13.5599	14.2241	14.1416	14.1243	14.0019
0.0980248	13.7151	0.953983	0.350565	0.720001	-6.17368	UID22	A2A8U2	A2A8U2	TM201_MOUSE	Tmem201	Transmembrane protein 201	13.4697	13.548	13.4864	13.6129	13.7701	13.77	13.4306	13.6967	13.5224	13.5942	13.7408	13.3786	13.956	13.8605	13.8584	13.738	13.9602	14.1079	13.9928	13.9597	14.0024	13.8508	13.9263	13.3234	13.6165	13.6075	13.5275
0.0834966	15.4473	0.781468	0.442942	0.784507	-6.32231	UID23	A2A8Z1	A2A8Z1	OSBL9_MOUSE	Osbpl9	Oxysterol-binding protein-related protein 9	15.4903	15.5966	15.5049	15.6123	15.6432	15.619	15.6528	15.5468	15.5582	15.2136	15.4359	15.4125	15.1855	15.3231	15.3764	15.4338	15.4436	15.0536	15.539	15.4243	15.3181	15.4003	15.2893	15.4842	15.4723	15.5428	15.5037
0.0142944	13.2276	0.104497	0.917731	0.978766	-6.62623	UID24	A2A9C3	A2A9C3	SZT2_MOUSE	Szt2	KICSTOR complex protein SZT2	13.4237	13.2984	13.2815	13.3136	13.392	13.2311	13.2272	13.1994	13.1979	12.6755	13.4033	13.3165	12.9441	13.3347	13.2721	13.3374	13.2414	12.8786	13.3414	13.2666	13.1437	13.1747	13.0136	13.2593	13.3931	13.2791	13.3066
-0.00953469	12.5189	-0.0887573	0.930086	0.981872	-6.6278	UID25	A2AA28	A2AA28	MET23_MOUSE	Mettl23	Histone-arginine methyltransferase METTL23	12.2541	12.3917	12.4614	12.4195	12.6414	12.4019	12.3347	12.5263	12.4603	12.6629	12.5236	12.4776	12.5417	12.6039	12.6199	12.6891	12.6884	12.6726	12.5111	12.629	12.2825	12.6031	12.5899	12.6071	12.2169	12.6226	12.5775
0.0203084	16.1036	0.269075	0.790405	0.945133	-6.59469	UID26	A2AAE1	A2AAE1	BLTP1_MOUSE	Bltp1	Bridge-like lipid transfer protein family member 1	16.2236	16.2657	16.3193	16.2293	16.2544	16.3346	16.4067	16.2489	16.2329	16.2704	15.9843	16.0814	15.8333	16.0068	15.7799	16.0061	15.8995	15.7163	16.0288	15.8734	15.9301	15.9343	15.8787	16.3256	16.2129	16.2329	16.2878
0.048798	15.4112	0.704176	0.488787	0.811684	-6.37985	UID27	A2AB59	A2AB59	RHG27_MOUSE	Arhgap27	Rho GTPase-activating protein 27	15.932	15.8632	15.7849	15.7469	15.7196	15.8448	15.9268	15.8469	15.8501	15.6342	14.9073	15.8566	14.7928	14.9905	14.8712	14.9322	14.844	14.7964	14.972	14.9601	14.849	14.8667	14.8465	15.8395	15.8487	15.9407	15.84
-0.00890289	14.2575	-0.154406	0.878712	0.970111	-6.6196	UID28	A2ABV5	A2ABV5	MED14_MOUSE	Med14	Mediator of RNA polymerase II transcription subunit 14	14.0927	14.1009	14.1096	14.2348	14.169	14.3558	14.285	14.3071	14.3782	14.2916	14.3599	14.1518	14.3811	14.2685	14.1964	14.305	14.3492	14.277	14.3891	14.3099	14.3826	14.3835	14.343	14.0175	14.0517	14.2507	14.2099
-0.24596	14.5102	-2.7996	0.0105091	0.116382	-3.20041	UID29	A2ACJ2	A2ACJ2	FP100_MOUSE	Faap100	Fanconi anemia core complex-associated protein 100	14.3398	14.2049	14.298	14.457	14.3999	14.4113	14.2791	14.2003	14.3355	14.0648	14.8947	14.3494	14.9261	14.9357	14.7342	14.7167	14.9384	14.8931	14.6588	14.6419	14.7254	14.6638	14.6322	14.1457	14.1907	14.4088	14.3278
0.0286239	15.2592	0.244458	0.809165	0.951377	-6.60117	UID30	A2ADA5	A2ADA5	PUSL1_MOUSE	Pusl1	tRNA pseudouridine synthase-like 1	14.915	15.1432	15.2058	15.2846	15.1187	15.2204	15.1238	15.0317	15.0921	14.9574	15.6711	14.8306	15.2022	15.5365	15.6999	15.6389	15.5863	15.2407	15.648	15.5836	15.3678	15.4585	15.2685	14.9547	14.9296	15.0956	15.1929
0.123405	16.8648	1.05499	0.302996	0.6825	-6.07408	UID31	A2ADY9	A2ADY9	DDI2_MOUSE	Ddi2	Protein DDI1 homolog 2	16.9972	17.0863	17.1133	17.0819	16.9866	16.8436	16.9895	16.9121	16.9518	16.6195	16.9175	16.8041	16.4844	16.7546	16.8506	16.9427	16.7877	16.5448	16.8272	16.8875	16.8653	16.8355	16.7063	16.9774	16.9861	16.7351	16.8616
0.0146459	16.5208	0.252375	0.803118	0.949569	-6.59915	UID32	A2AF47	A2AF47	DOC11_MOUSE	Dock11	Dedicator of cytokinesis protein 11	16.8069	16.6902	16.6618	16.7261	16.7619	16.7424	16.7391	16.7698	16.7993	16.58	16.2362	16.6918	16.3171	16.1361	16.1376	16.2538	16.3431	16.3835	16.2929	16.3141	16.2671	16.3102	16.2721	16.6423	16.7156	16.7848	16.6861
-0.0862139	14.2419	-1.14461	0.264798	0.648652	-5.97817	UID33	A2AG58	A2AG58	BCLA3_MOUSE	Bclaf3	BCLAF1 and THRAP3 family member 3	14.3128	14.1835	14.1555	14.2125	14.0371	13.9364	14.1006	14.2002	14.1196	13.9368	14.4964	14.1271	14.4202	14.4563	14.5699	14.3536	14.3099	14.4161	14.3418	14.3148	14.4124	14.3751	14.4161	14.1091	14.0239	14.1744	14.0195
0.15741	14.9707	2.29967	0.0314381	0.229784	-4.20292	UID34	A2AGH6	A2AGH6	MED12_MOUSE	Med12	Mediator of RNA polymerase II transcription subunit 12	14.9926	14.9248	14.9728	14.9995	14.9483	15.1732	15.188	15.1719	15.1631	14.8674	14.9315	14.8541	14.799	14.8905	14.9082	14.9083	14.897	14.8267	15.0513	15.0568	15.0334	15.0061	14.9657	14.913	14.9028	14.9111	14.9529
0.0613086	17.2338	1.09533	0.285339	0.667821	-6.03177	UID35	A2AGT5	A2AGT5	CKAP5_MOUSE	Ckap5	Cytoskeleton-associated protein 5	17.1492	17.1945	17.1495	17.129	17.1518	17.3655	17.3888	17.3971	17.3566	17.1989	17.2932	17.0535	17.2127	17.2609	17.2244	17.3026	17.3226	17.1796	17.3322	17.3155	17.3532	17.3114	17.2591	17.055	17.0461	17.1268	17.1823
0.0962494	13.7543	1.19382	0.245394	0.629537	-5.92257	UID36	A2AH22	A2AH22	AMRA1_MOUSE	Ambra1	Activating molecule in BECN1-regulated autophagy protein 1	13.6899	13.5866	13.6789	13.6692	13.6111	13.8629	13.9524	13.8733	13.8537	13.8136	13.9002	13.3814	13.7081	13.8236	13.9015	13.8555	13.7657	13.5247	13.8936	13.8922	13.8918	13.9069	13.9176	13.7109	13.5904	13.5652	13.5449
0.163377	12.9111	1.29287	0.209606	0.586891	-5.8045	UID37	A2AHC3	A2AHC3	CAMP1_MOUSE	Camsap1	Calmodulin-regulated spectrin-associated protein 1	12.8138	12.8922	12.934	12.7004	12.8484	12.6593	12.8395	12.7186	12.6901	12.487	13.2326	12.6117	12.7753	13.2831	13.2985	13.2418	13.1157	12.7059	13.2142	13.3518	13.1335	13.1408	12.9965	12.713	12.7699	12.6159	12.817
0.273311	11.731	2.33041	0.029459	0.219532	-4.14445	UID38	A2AHJ4	A2AHJ4	BRWD3_MOUSE	Brwd3	Bromodomain and WD repeat-containing protein 3	11.7815	11.7997	12.0834	12.0575	11.8033	11.6536	11.8759	11.8546	11.8811	11.4544	11.5028	11.9049	11.0964	11.7394	11.602	11.6821	11.6917	11.4684	11.5547	11.6785	11.5765	11.6137	11.4412	12.0753	12.047	11.9304	11.8858
-0.108769	13.8103	-1.10086	0.282981	0.664672	-6.02586	UID39	A2AI05	A2AI05	NDOR1_MOUSE	Ndor1	NADPH-dependent diflavin oxidoreductase 1	13.7433	13.6892	13.515	13.7801	13.8695	13.9172	13.7715	13.785	13.8464	13.5634	13.8769	13.5993	14.0667	13.9404	13.6461	13.8797	14.0694	13.8591	13.8679	13.8276	13.869	13.8928	13.8579	13.6731	13.8222	13.8782	13.77
0.104813	14.3174	1.0308	0.31395	0.693801	-6.09876	UID40	A2AI08	A2AI08	TPRN_MOUSE	Tprn	Taperin	14.4174	14.3812	14.3419	14.4558	14.3494	13.9012	14.0908	13.9999	14.0721	13.8544	14.566	14.3702	14.1351	14.383	14.5526	14.5829	14.4328	14.1916	14.5708	14.5301	14.403	14.4126	14.3605	14.3025	14.3422	14.3093	14.2603
-0.0612679	11.8686	-0.379601	0.707919	0.918307	-6.55802	UID41	A2AIG8	A2AIG8	1A1L1_MOUSE	Accs	1-aminocyclopropane-1-carboxylate synthase-like protein 1	12.2939	12.1635	11.8723	12.3419	12.014	12.0952	11.9476	12.2021	12.0543	11.6041	11.3738	12.3239	11.8908	11.2738	11.1543	11.6146	11.7161	11.5528	11.4854	11.2566	11.6394	11.6505	11.8232	12.1988	12.1662	12.5656	12.1787
-0.040223	13.4707	-0.334323	0.741335	0.929485	-6.57454	UID42	A2AIL4	A2AIL4	NDUF6_MOUSE	Ndufaf6	NADH dehydrogenase (ubiquinone) complex I, assembly factor 6	13.3533	13.4457	13.629	13.6506	13.5345	13.2893	13.4873	13.3251	13.4284	13.6347	13.6769	13.1964	13.4983	13.6235	13.6322	13.6113	13.4272	13.2373	13.5989	13.4628	13.619	13.6483	13.4079	13.5595	13.2282	13.3026	13.2017
-0.0845939	15.5677	-1.45755	0.159239	0.51777	-5.59065	UID43	A2AIV2	A2AIV2	VIR_MOUSE	Virma	Protein virilizer homolog	15.7783	15.6391	15.58	15.7086	15.6428	15.5707	15.5922	15.5803	15.6086	15.4629	15.579	15.7393	15.544	15.4194	15.4728	15.5043	15.5979	15.5281	15.4427	15.3468	15.5097	15.5404	15.545	15.5929	15.5337	15.6597	15.6082
0.253744	12.0993	1.80535	0.0848675	0.387214	-5.07244	UID44	A2AIW0	A2AIW0	ENTR1_MOUSE	Entr1	Endosome-associated-trafficking regulator 1	12.1252	12.3795	12.4879	12.2753	12.3618	12.2609	12.2992	12.1656	12.1852	11.8618	11.9161	12.228	11.4307	11.882	12.0469	12.1275	12.1485	11.988	11.9477	11.7803	11.9372	11.977	11.9933	12.5341	12.2266	12.2254	11.8894
0.0867924	13.6432	1.00296	0.326898	0.703307	-6.12652	UID45	A2AJ15	A2AJ15	MA1B1_MOUSE	Man1b1	Endoplasmic reticulum mannosyl-oligosaccharide 1,2-alpha-mannosidase	13.6387	13.4505	13.5545	13.6822	13.4554	13.784	13.6719	13.6865	13.7628	13.5065	13.7366	13.6391	13.5778	13.7252	13.7336	13.6529	13.7082	13.4772	13.9124	13.8336	13.6528	13.6598	13.6614	13.4875	13.5179	13.6115	13.5853
0.00609947	13.2368	0.0664957	0.94759	0.985209	-6.62957	UID46	A2AJ88	A2AJ88	PLPL7_MOUSE	Pnpla7	Patatin-like phospholipase domain-containing protein 7	13.1755	13.1961	13.296	13.3339	13.359	13.2232	13.3494	13.1746	13.1633	12.9049	13.3759	13.2856	13.0863	13.3151	13.2307	13.3094	13.266	13.128	13.2896	13.2761	13.2248	13.2655	13.13	13.1944	13.355	13.2085	13.2772
0.0288325	15.3248	0.292263	0.772852	0.939908	-6.58802	UID47	A2AJI0	A2AJI0	MA7D1_MOUSE	Map7d1	MAP7 domain-containing protein 1	15.5459	15.5096	15.4395	15.4068	15.2603	15.1275	15.394	15.3212	15.2801	15.1242	15.222	15.5065	15.1702	15.2666	15.3774	15.4218	15.2914	14.9527	15.3186	15.3243	15.2431	15.1269	15.1118	15.4741	15.5725	15.5699	15.4097
0.055514	15.8428	0.546272	0.590434	0.867682	-6.4795	UID48	A2AJK6	A2AJK6	CHD7_MOUSE	Chd7	Chromodomain-helicase-DNA-binding protein 7	15.5662	15.5234	15.6606	15.5278	15.5355	15.8206	15.9046	15.714	15.6752	15.5112	16.2514	15.3653	16.0181	16.2881	16.3189	16.1948	15.9658	15.7978	16.1957	16.31	16.2233	16.198	16.0243	15.5184	15.5922	15.4625	15.5919
-0.859188	11.9161	-4.83754	8.02313e-05	0.00424381	1.47242	UID49	A2AJL3	A2AJL3	FGGY_MOUSE	Fggy	FGGY carbohydrate kinase domain-containing protein	12.7783	12.5355	12.1852	12.4527	12.5526	11.9095	12.1546	11.9425	11.5774	11.5013	11.8752	12.6464	11.7654	11.8802	11.9522	11.5667	11.5004	11.3969	11.4951	11.0241	10.9624	10.8297	10.4944	12.7799	12.7224	12.8135	12.4396
-0.183791	13.208	-1.36162	0.187244	0.561076	-5.71784	UID50	A2AJT4	A2AJT4	PNISR_MOUSE	Pnisr	Arginine/serine-rich protein PNISR	13.3495	13.2637	13.1614	13.3244	13.1358	12.9046	13.2531	13.0466	12.8538	12.8742	13.5492	13.2514	13.1255	13.5074	13.4874	13.5444	13.2924	12.825	13.1801	13.2209	13.1869	13.082	13.0978	13.3697	13.3568	13.228	13.1449
0.274186	11.6162	1.46821	0.156346	0.51489	-5.57606	UID51	A2AKB9	A2AKB9	DCA10_MOUSE	Dcaf10	DDB1- and CUL4-associated factor 10	11.2973	11.6195	11.5652	11.6139	11.7776	11.8923	11.6454	11.6948	11.8183	11.1013	11.7972	11.4406	11.1987	11.6974	11.7522	11.9414	11.6641	11.1869	11.8849	11.873	11.8021	11.5131	11.7874	11.4421	11.69	11.4557	11.4862
-0.196504	14.224	-2.21495	0.0375403	0.250647	-4.36161	UID52	A2AKG8	A2AKG8	FOCAD_MOUSE	Focad	Focadhesin	14.3587	14.2671	14.1717	14.2316	14.2326	14.3798	14.3048	14.2748	14.299	14.1713	14.1951	14.2308	14.4504	14.2399	13.9839	14.0633	14.1609	14.3698	14.0513	14.1044	14.2092	14.0835	14.1831	14.1617	14.2372	14.4281	14.2057
0.389292	10.6139	0.62477	0.538615	0.845247	-6.433	UID53	A2AKQ0	A2AKQ0	S35D1_MOUSE	Slc35d1	Nucleotide sugar transporter SLC35D1	9.99325	10.8595	11.9025	8.27836	NA	10.9901	10.9694	10.0768	11.1651	11.1018	10.8029	10.3426	10.5507	9.47833	9.85062	8.82215	10.8681	10.628	11.1276	11.4913	11.0612	10.6941	10.9562	11.5812	11.7235	10.6513	9.75563
0.0261777	14.1934	0.38977	0.700493	0.916712	-6.55403	UID54	A2AKX3	A2AKX3	SETX_MOUSE	Setx	Probable helicase senataxin	14.5947	14.4889	14.5143	14.5041	14.4204	14.3503	14.4018	14.3591	14.4221	14.3028	13.9595	14.4937	13.8589	13.8318	13.8884	13.9392	13.8906	13.7165	13.9503	13.9146	13.9103	13.9886	13.913	14.5049	14.3411	14.4701	14.2927
0.0919531	14.3855	0.812026	0.425566	0.773757	-6.298	UID55	A2AL36	A2AL36	CNTRL_MOUSE	Cntrl	Centriolin	14.5622	14.5727	14.5866	14.5319	14.5419	14.3426	14.5533	14.4306	14.4111	14.3245	14.394	14.5095	13.9997	14.4538	14.3696	14.4219	14.2372	13.8901	14.3243	14.389	14.2962	14.2702	14.1643	14.6254	14.4824	14.2865	14.4377
-0.0486589	10.1441	-0.120745	0.905001	0.977121	-6.62435	UID56	A2ALK8	A2ALK8	PTN3_MOUSE	Ptpn3	Tyrosine-protein phosphatase non-receptor type 3	9.4898	9.81863	9.79724	9.06199	9.89046	9.80659	10.1502	9.73194	9.96685	9.2089	10.6329	NA	10.5179	10.3145	10.5836	10.0734	10.2711	9.95647	10.8576	10.5008	10.6248	10.3009	10.3497	10.009	9.40095	10.2294	NA
0.410073	10.2727	1.88996	0.0721498	0.356317	-4.93388	UID57	A2ALW5	A2ALW5	DJC25_MOUSE	Dnajc25	DnaJ homolog subfamily C member 25	10.0508	9.76098	9.78571	9.86395	10.288	10.2333	10.3432	9.96063	10.4918	10.0971	10.6265	9.85471	10.2519	10.0504	10.4701	10.4893	10.8397	10.6601	10.8319	11.3583	10.6951	11.0135	10.3476	9.8276	9.53126	10.0929	9.54778
-0.0377376	13.3545	-0.436439	0.666816	0.902881	-6.53436	UID58	A2AM29	A2AM29	AF9_MOUSE	Mllt3	Protein AF-9	13.5614	13.5477	13.5739	13.5528	13.5513	13.5145	13.8156	13.6088	13.5624	13.8238	13.1269	13.5022	13.0144	13.2763	13.1382	13.0795	12.9474	12.8201	12.9588	13.1906	13.0663	12.9155	13.0334	13.69	13.5695	13.5464	13.585
-0.00473904	16.354	-0.0626717	0.9506	0.985835	-6.62983	UID59	A2AN08	A2AN08	UBR4_MOUSE	Ubr4	E3 ubiquitin-protein ligase UBR4	16.3156	16.2427	16.2036	16.367	16.2898	16.4955	16.4076	16.46	16.462	16.3292	16.3154	16.3827	16.5198	16.165	16.1619	16.2528	16.4473	16.5731	16.408	16.3634	16.4201	16.438	16.435	16.2108	16.1754	16.3888	16.3286
0.063353	15.2547	0.423158	0.676331	0.906737	-6.54018	UID60	A2APB8	A2APB8	TPX2_MOUSE	Tpx2	Targeting protein for Xklp2	15.0034	14.9654	14.9483	14.573	14.8228	14.7215	14.8564	14.8578	14.6679	14.642	16.0072	14.4711	15.6587	16.0038	16.1437	16.1043	15.8211	15.4798	15.7912	15.953	15.9524	15.9933	15.7916	14.7673	14.7395	14.486	14.6537
0.0104127	14.6754	0.111373	0.912341	0.978492	-6.62547	UID61	A2APY7	A2APY7	NDUF5_MOUSE	Ndufaf5	Arginine-hydroxylase NDUFAF5, mitochondrial	14.7516	14.7413	14.7988	14.7049	14.6707	14.8301	14.6738	14.6506	14.6888	14.6532	14.825	14.4421	14.6141	14.5093	14.6383	14.749	14.7193	14.6607	14.7247	14.7988	14.7449	14.7446	14.6368	14.6726	14.7073	14.3705	14.5151
0.0285009	12.0359	0.148922	0.882986	0.970992	-6.62045	UID62	A2AQ07	A2AQ07	TBB1_MOUSE	Tubb1	Tubulin beta-1 chain	11.9364	12.1069	11.6922	12.3538	12.0072	12.2672	12.0845	11.9095	11.9393	11.4353	12.0051	12.1178	12.2301	11.7112	11.718	12.0991	12.4699	12.6605	12.2568	12.1059	12.0322	12.1717	12.1638	11.5329	11.5414	11.9647	12.4555
0.00315374	11.8238	0.00764937	0.993966	0.996942	-6.63182	UID63	A2AQ14	A2AQ14	MS18B_MOUSE	Oip5	Protein Mis18-beta	11.9786	NA	11.4523	11.8081	11.2817	12.2056	12.0049	11.9055	11.9844	12.6591	11.8602	11.4925	12.5794	11.8768	11.8748	11.8684	11.9985	12.4769	12.1715	11.9197	12.3523	12.1656	12.5055	NA	11.5142	11.6692	11.7449
-0.0453216	14.7991	-0.727667	0.47457	0.804694	-6.36296	UID64	A2AQ19	A2AQ19	RTF1_MOUSE	Rtf1	RNA polymerase-associated protein RTF1 homolog	15.045	14.9504	14.9319	14.9126	14.8368	14.798	14.9894	14.8857	14.8333	14.823	14.7524	14.9704	14.5967	14.6865	14.6935	14.7521	14.6229	14.6768	14.6531	14.5805	14.6528	14.6941	14.5658	15.0225	14.8824	14.9464	14.8198
0.143606	11.887	0.922105	0.366579	0.732991	-6.20321	UID65	A2AQH4	A2AQH4	BCORL_MOUSE	Bcorl1	BCL-6 corepressor-like protein 1	11.6024	11.7708	11.8033	11.6708	11.6864	11.6376	11.8092	11.7356	11.4695	11.3819	12.3492	11.5673	11.7476	12.3478	12.4752	12.4233	12.143	11.6403	12.1738	12.3204	12.2174	12.2516	11.9969	11.6928	11.7425	11.6003	11.6929
0.0273671	17.2576	0.334762	0.741009	0.92944	-6.57439	UID66	A2AR02	A2AR02	PPIG_MOUSE	Ppig	Peptidyl-prolyl cis-trans isomerase G	17.3167	17.1778	17.2408	17.204	17.1019	17.0866	17.2753	17.2725	17.1604	17.3142	17.3242	16.985	17.3808	17.4345	17.4239	17.4269	17.3521	17.2655	17.2269	17.4053	17.4399	17.4507	17.3766	17.1074	17.0822	17.0986	17.0235
-0.300502	10.1377	-1.48528	0.151805	0.508956	-5.55255	UID67	A2ARP1	A2ARP1	VIP1_MOUSE	Ppip5k1	Inositol hexakisphosphate and diphosphoinositol-pentakisphosphate kinase 1	10.6772	10.2408	10.5827	10.242	10.0064	9.622	10.4011	9.93205	9.93983	9.72954	10.3107	10.6928	9.90881	10.356	10.0371	10.2363	10.192	9.87241	9.8892	10.1022	9.87383	9.22011	9.96095	10.3405	10.4387	10.4858	10.4278
0.352566	11.7695	1.97439	0.0611556	0.324977	-4.79113	UID68	A2AS55	A2AS55	ANR16_MOUSE	Ankrd16	Ankyrin repeat domain-containing protein 16	11.6391	11.5628	11.8759	11.5579	11.7848	11.7585	11.7914	11.8299	11.6367	11.084	11.812	11.1957	11.6508	11.9538	12.0605	11.8691	12.0041	11.4315	12.2047	12.1439	11.9307	12.1132	12.0273	11.458	11.8019	11.565	12.0342
-0.0102346	12.4367	-0.0757815	0.940285	0.985104	-6.62889	UID69	A2ASA8	A2ASA8	IPIL1_MOUSE	Itpripl1	Inositol 1,4,5-trisphosphate receptor-interacting protein-like 1	12.3905	12.3471	12.3115	12.1692	12.3269	12.4606	12.3875	12.3145	12.22	12.1443	12.6934	12.2465	12.4329	12.6122	12.7764	12.6344	12.657	12.0104	12.7592	12.6014	12.5877	12.4906	12.3255	12.422	12.566	12.551	12.352
-0.133976	11.3609	-0.675827	0.506266	0.822622	-6.39952	UID70	A2ASQ1	A2ASQ1	AGRIN_MOUSE	Agrn	Agrin	11.5362	11.6587	11.4856	11.375	11.5638	11.4916	11.3506	11.2709	11.2755	11.2499	11.7464	11.2938	10.9569	11.4431	11.4339	11.7305	11.4666	11.0095	11.4616	11.0076	11.0978	11.1209	11.4004	NA	11.4299	10.7915	11.5463
0.322215	13.3151	3.94991	0.000692369	0.0196009	-0.617449	UID71	A2ASZ8	A2ASZ8	SCMC2_MOUSE	Slc25a25	Mitochondrial adenyl nucleotide antiporter SLC25A25	12.8587	13.0034	13.1705	13.1449	13.0888	13.4365	13.5018	13.6199	13.6062	13.5732	13.5097	12.7006	13.2527	13.3997	13.2409	13.5046	13.4041	13.2028	13.6575	13.7191	13.7567	13.7399	13.6438	12.8176	12.9022	12.9724	13.0782
-0.0437334	15.9975	-0.550855	0.587342	0.866414	-6.47695	UID72	A2AT37	A2AT37	RENT2_MOUSE	Upf2	Regulator of nonsense transcripts 2	16.3286	16.2129	16.164	16.1115	16.1406	15.9878	16.0488	16.0166	16.0266	15.7962	15.9829	16.019	15.8797	15.8347	15.8508	15.9606	15.8644	15.7442	15.8415	15.8969	15.9256	15.9541	15.8199	16.1655	16.1064	16.2247	16.029
0.111567	14.5003	0.925757	0.36472	0.731807	-6.19987	UID73	A2AUM9	A2AUM9	CE152_MOUSE	Cep152	Centrosomal protein of 152 kDa	14.5246	14.5973	14.6135	14.6125	14.5478	14.5194	14.623	14.5255	14.5762	14.1564	14.6252	14.4214	14.193	14.5019	14.5423	14.5646	14.42	14.0853	14.6217	14.6033	14.4892	14.5273	14.3618	14.6028	14.5997	14.5492	14.5038
0.0835195	12.1464	0.803679	0.43027	0.776811	-6.30472	UID74	A2AUY4	A2AUY4	BAZ2B_MOUSE	Baz2b	Bromodomain adjacent to zinc finger domain protein 2B	12.0208	12.0282	12.001	11.9897	11.9289	12.1187	12.266	12.1669	12.1022	11.8747	12.4312	11.7995	12.0975	12.4195	12.4977	12.3699	12.1823	12.0483	12.3091	12.525	12.3681	12.2294	12.3077	12.0425	11.9644	12.038	11.8265
0.307703	11.7259	2.16901	0.0412832	0.264265	-4.44611	UID75	A2AVJ5	A2AVJ5	PRR5L_MOUSE	Prr5l	Proline-rich protein 5-like	10.9196	11.4759	11.4957	11.3305	11.6367	11.9377	12.15	12.257	11.765	11.7682	11.8848	11.0638	11.7515	11.8102	11.7968	11.9214	11.7774	11.6419	12.3122	11.8962	12.2132	12.1414	12.0663	11.1501	11.3661	11.7252	11.3452
-0.000650034	14.7646	-0.0115925	0.990856	0.99638	-6.63178	UID76	A2AWA9	A2AWA9	RBGP1_MOUSE	Rabgap1	Rab GTPase-activating protein 1	14.9323	14.9005	14.9131	14.9023	14.9443	14.8348	14.8451	14.9125	14.7948	14.7	14.6392	15.0318	14.5914	14.5944	14.6144	14.5842	14.6621	14.4715	14.6216	14.6691	14.6143	14.6053	14.563	14.8847	14.9339	14.9262	14.9575
0.0062488	14.3342	0.0598527	0.952819	0.985835	-6.63	UID77	A2AWL7	A2AWL7	MGAP_MOUSE	Mga	MAX gene-associated protein	14.4043	14.3651	14.3624	14.3039	14.303	14.0876	14.1969	14.126	14.1069	13.9376	14.6479	14.2774	14.1696	14.6433	14.5737	14.5462	14.4032	14.1007	14.4192	14.5219	14.4026	14.4282	14.3033	14.377	14.4152	14.302	14.297
0.115866	14.6686	0.887882	0.384308	0.746157	-6.23388	UID78	A2AWT3	A2AWT3	AT7L3_MOUSE	Atxn7l3	Ataxin-7-like protein 3	14.9069	14.7081	14.8288	14.9089	14.6902	14.8403	14.7999	14.8012	14.9003	14.3572	14.5972	14.7801	14.3315	14.6292	14.674	14.6807	14.6416	14.2418	14.694	14.7043	14.4774	14.5555	14.4699	14.7259	14.8238	14.7495	14.5346
-0.18874	15.3271	-2.42639	0.023994	0.193506	-3.95899	UID79	A2BDX3	A2BDX3	MOCS3_MOUSE	Mocs3	Adenylyltransferase and sulfurtransferase MOCS3	15.1995	14.9825	15.041	15.2168	15.0558	15.0362	14.8617	14.8748	14.9577	14.9366	15.9493	15.025	15.6678	15.8349	15.8206	15.7947	15.7858	15.6643	15.6575	15.6494	15.6298	15.5619	15.6005	15.072	15.061	14.8708	15.0228
-0.0846258	16.054	-0.758256	0.456427	0.793101	-6.34018	UID80	A2BE28	A2BE28	LAS1L_MOUSE	Las1l	Ribosomal biogenesis protein LAS1L	15.8192	15.6587	15.6748	15.8988	15.7457	16.0316	15.8188	15.9498	16.0163	16.0109	16.2565	15.965	16.5304	16.1306	16.0488	16.2106	16.4044	16.7184	16.2819	16.1876	16.3553	16.3162	16.4031	15.6374	15.609	15.9329	15.8448
0.0901724	15.9516	0.913897	0.370781	0.736343	-6.21066	UID81	A2BH40	A2BH40	ARI1A_MOUSE	Arid1a	AT-rich interactive domain-containing protein 1A	16.3649	16.2354	16.2468	16.2292	16.2321	16.0124	16.2083	16.185	16.0906	15.8627	15.7678	16.202	15.4946	15.7507	15.8159	15.7775	15.654	15.3832	15.6943	15.7712	15.7363	15.7868	15.6183	16.1968	16.2209	16.0808	16.0737
0.0361418	11.2421	0.227937	0.821822	0.953558	-6.60517	UID82	A2CE44	A2CE44	ZXDB_MOUSE	Zxdb	Zinc finger X-linked protein ZXDB	10.994	11.2828	11.0471	11.0789	10.8183	11.1926	11.0867	11.2454	10.9009	10.8334	11.3117	11.1282	11.3697	12.0434	11.5049	11.5498	11.4134	11.1655	11.3181	11.4607	11.2925	11.4694	11.3435	11.3189	10.9784	10.9013	11.4868
-0.142564	13.6593	-1.65735	0.11179	0.441233	-5.30344	UID83	A2CG63	A2CG63	ARI4B_MOUSE	Arid4b	AT-rich interactive domain-containing protein 4B	13.7917	13.6432	13.7268	13.707	13.5897	13.5357	13.7045	13.635	13.599	13.4392	13.7812	13.7286	13.6592	13.706	13.8525	13.822	13.5788	13.4641	13.6551	13.6504	13.5629	13.6165	13.4033	13.7048	13.8288	13.7798	13.6364
-0.157326	12.488	-1.6933	0.104659	0.428822	-5.2487	UID84	A2RSJ4	A2RSJ4	BLT3B_MOUSE	Bltp3b	Bridge-like lipid transfer protein family member 3B	12.47	12.6371	12.6064	12.4854	12.5009	12.4062	12.5255	12.4345	12.4024	12.1523	12.7522	12.4906	12.3691	12.6695	12.5605	12.453	12.4808	12.4519	12.4949	12.4857	12.4132	12.3827	12.2401	12.5962	12.5909	12.4856	12.638
0.0367965	13.1261	0.334844	0.740948	0.92944	-6.57436	UID85	A2RSX7	A2RSX7	TYW5_MOUSE	Tyw5	tRNA wybutosine-synthesizing protein 5	13.3997	13.2478	13.402	13.3456	13.4107	13.2302	13.2107	13.2035	13.0271	13.0941	13.1176	13.0561	12.7615	12.9334	13.0987	13.1254	12.9682	12.7385	13.0007	13.1803	12.9317	12.885	12.8839	13.321	13.1924	13.3434	13.2953
0.153466	14.2168	2.5334	0.0190177	0.168388	-3.74727	UID86	A2RSY1	A2RSY1	KANL3_MOUSE	Kansl3	KAT8 regulatory NSL complex subunit 3	14.1993	14.3142	14.3477	14.3003	14.2477	14.2956	14.2847	14.3351	14.2373	14.1713	14.1609	14.1602	13.9556	14.1363	14.0873	14.1723	14.2027	14.0639	14.2981	14.126	14.218	14.2387	14.1778	14.316	14.2698	14.292	14.2435
-0.0443573	15.3877	-0.519767	0.60847	0.876266	-6.49384	UID87	A2RSY6	A2RSY6	TRM1L_MOUSE	Trmt1l	TRMT1-like protein	15.4027	15.4148	15.3737	15.4443	15.4182	15.3755	15.4604	15.3467	15.3963	15.152	15.5714	15.3932	15.2873	15.5051	15.4576	15.4976	15.4471	15.1667	15.4423	15.4671	15.3868	15.3493	15.2794	15.3285	15.3922	15.3283	15.3829
-0.237894	12.9867	-1.31521	0.202124	0.577643	-5.77676	UID88	A2RT67	A2RT67	DEND3_MOUSE	Dennd3	DENN domain-containing protein 3	13.1064	12.597	13.0623	12.445	12.3577	12.635	12.7802	12.9113	12.708	12.36	13.5842	12.5031	13.4274	13.4263	13.7128	13.3362	13.2307	13.2565	13.529	13.4915	13.2385	13.1761	12.9044	12.8163	12.809	12.7094	12.5262
-0.164794	15.9969	-1.21974	0.235612	0.617244	-5.89246	UID89	A2RTL5	A2RTL5	RSRC2_MOUSE	Rsrc2	Arginine/serine-rich coiled-coil protein 2	16.1475	16.1409	16.126	16.1225	16.0723	15.6326	15.9825	15.7432	15.7813	15.6843	16.3147	16.1795	15.8361	16.3019	16.3567	16.2223	15.9845	15.5802	15.8523	16.0874	15.9025	15.9923	15.7186	16.0859	16.1612	16.0021	15.9037
0.0432198	13.1011	0.525929	0.604254	0.87362	-6.49057	UID90	A3KFM7	A3KFM7	CHD6_MOUSE	Chd6	Chromodomain-helicase-DNA-binding protein 6	13.1723	13.1223	13.0947	13.3227	12.9772	13.0219	13.0867	13.2515	13.1479	13.1453	13.0947	12.9531	13.0188	13.2606	13.2223	12.9712	12.9829	12.8905	13.058	13.1709	13.0006	13.1182	13.1522	13.2071	13.0543	13.0106	13.2213
0.104683	13.8836	1.32781	0.197994	0.573312	-5.76093	UID91	A3KGB4	A3KGB4	TBC8B_MOUSE	Tbc1d8b	TBC1 domain family member 8B	14.0784	14.076	14.0811	14.1336	14.0281	14.2365	14.1975	14.1607	14.19	13.9321	13.642	14.0839	13.4907	13.5879	13.4732	13.715	13.6171	13.4824	13.7003	13.7292	13.6987	13.6087	13.6183	13.9345	14.0794	14.1909	14.0898
-0.0797953	13.4322	-0.813483	0.424748	0.773415	-6.29682	UID92	A3KGF7	A3KGF7	PLCB2_MOUSE	Plcb2	1-phosphatidylinositol 4,5-bisphosphate phosphodiesterase beta-2	14.1517	13.9809	14.1462	13.9851	14.0248	13.6813	13.8598	13.7376	13.6938	13.3449	12.9765	14.052	12.7009	12.9488	12.9972	12.8562	12.7636	12.6606	12.7019	12.8478	12.8387	12.7233	12.6827	14.0504	14.1482	14.0431	14.0703
-0.0163516	12.3728	-0.206046	0.83867	0.959337	-6.61004	UID93	A3KGS3	A3KGS3	RGPA2_MOUSE	Ralgapa2	Ral GTPase-activating protein subunit alpha-2	12.631	12.6073	12.4771	12.5538	12.5746	12.5944	12.6213	12.5683	12.4653	12.2673	12.1947	12.6108	12.1941	12.0794	12.1861	12.1644	11.956	12.1765	12.1105	12.1919	12.2067	12.1273	12.2538	12.5072	12.5753	12.662	12.5075
0.0342091	14.5456	0.275828	0.785281	0.944089	-6.59281	UID94	A3KGV1	A3KGV1	ODFP2_MOUSE	Odf2	Outer dense fiber protein 2	14.569	14.6445	14.6509	14.6148	14.6469	14.4498	14.6305	14.5639	14.5267	14.3936	14.7207	14.4492	14.2111	14.7156	14.7272	14.7253	14.5944	14.0858	14.5828	14.5925	14.4866	14.4602	14.3784	14.6157	14.5778	14.5095	14.6085
0.0624437	12.2035	0.400842	0.692443	0.913323	-6.54956	UID95	A3KGW5	A3KGW5	GT253_MOUSE	Cercam	Inactive glycosyltransferase 25 family member 3	11.885	12.0382	11.6992	11.8747	11.6048	12.2519	12.29	12.2226	12.2107	11.6297	12.6929	11.8391	12.3787	12.5062	12.417	12.5669	12.4617	12.247	12.8765	12.6516	12.5891	12.4606	12.4135	11.7594	11.9671	11.9582	12.0025
0.0156247	14.2336	0.233136	0.817833	0.953558	-6.60394	UID96	A3KMP2	A3KMP2	TTC38_MOUSE	Ttc38	Tetratricopeptide repeat protein 38	15.3036	15.1445	15.1847	15.1941	15.189	14.8774	14.953	14.9881	15.0212	14.8009	13.2286	15.138	13.1652	13.2284	13.1741	13.0938	13.2107	12.9727	13.2308	13.1731	13.1278	13.3043	13.2267	15.0458	15.0941	15.1099	15.126
-0.170868	14.8735	-1.30344	0.206039	0.581246	-5.79142	UID97	A4UUI3	A4UUI3	GBP4_MOUSE	Gbp4	Guanylate-binding protein 4	15.2897	15.3251	15.4676	15.558	15.4994	15.0049	15.1384	15.0648	15.1531	14.9498	14.6355	15.4768	14.2681	14.3087	14.1579	14.732	14.5948	14.0106	14.1883	14.2212	14.2885	14.3703	14.3364	15.4056	15.4186	15.2289	15.4906
0.0117813	13.1262	0.102206	0.919528	0.97877	-6.62648	UID98	A6H5Y1	A6H5Y1	MPP9_MOUSE	Mphosph9	M-phase phosphoprotein 9	13.4674	13.4198	13.4278	13.492	13.2938	13.2104	13.3654	13.2821	13.4151	13.2363	12.98	13.2429	12.7199	13.041	13.1291	12.9552	12.7584	12.3373	12.8925	12.9245	12.9468	12.8737	12.6711	13.3992	13.3192	13.2536	13.3542
-0.0669576	13.7916	-1.14929	0.262905	0.647668	-5.97297	UID99	A6H5Y3	A6H5Y3	METH_MOUSE	Mtr	Methionine synthase	13.5598	13.5088	13.5696	13.6985	13.6119	13.6859	13.6573	13.6207	13.6934	13.4867	14.104	13.6568	14.068	14.0765	14.0265	14.1104	14.1389	14.1217	14.0556	14.0582	14.0175	13.9762	13.9878	13.3644	13.4518	13.4705	13.5972
-0.0492907	15.0898	-0.583029	0.565864	0.858531	-6.45848	UID100	A6H5Z3	A6H5Z3	EXC6B_MOUSE	Exoc6b	Exocyst complex component 6B	15.3363	15.2735	15.2693	15.2217	15.1868	15.1277	15.1751	15.1153	15.1761	14.8202	15.1265	15.2435	14.889	14.9973	14.9977	15.0492	15.0345	14.8649	15.0014	14.9978	14.9881	14.9343	14.8706	15.1677	15.0708	15.2814	15.2068
-0.0600441	15.2731	-0.702039	0.490092	0.812151	-6.38136	UID101	A6H611	A6H611	MIPEP_MOUSE	Mipep	Mitochondrial intermediate peptidase	15.1118	15.0174	15.0884	15.2521	15.0814	15.104	15.0219	14.9828	15.1089	14.9085	15.7226	14.7684	15.5173	15.6602	15.5663	15.674	15.5721	15.452	15.6179	15.588	15.5359	15.5291	15.5287	14.9278	15.0295	15.0002	15.0059
0.118221	15.2405	0.845634	0.406954	0.757356	-6.27025	UID102	A6H619	A6H619	PHRF1_MOUSE	Phrf1	PHD and RING finger domain-containing protein 1	15.2152	15.2742	15.4003	15.2905	15.2756	15.1145	15.401	15.2416	15.2453	15.0918	15.4303	15.0649	14.8728	15.331	15.4774	15.4797	15.2005	14.797	15.2936	15.3988	15.2706	15.2957	15.0903	15.3633	15.2279	15.1402	15.2085
0.00806652	13.7584	0.105744	0.916754	0.978766	-6.6261	UID103	A6H630	A6H630	ARMT1_MOUSE	Armt1	Damage-control phosphatase ARMT1	14.1755	14.0737	13.9719	13.9997	14.0241	13.9786	14.0599	13.9464	14.0147	13.7343	13.4702	13.8859	13.4802	13.3317	13.4055	13.3175	13.4671	13.4417	13.5459	13.3904	13.519	13.4843	13.4766	14.1116	14.1053	14.0856	13.9791
0.285848	12.3674	1.80712	0.0845824	0.386608	-5.06959	UID104	A6H687	A6H687	SAC31_MOUSE	Sac3d1	SAC3 domain-containing protein 1	12.2538	12.223	12.1167	12.3207	12.2971	12.3018	12.3618	12.2059	12.1799	11.8181	12.7386	11.9877	12.0808	12.8041	12.6664	12.6025	12.5878	12.0998	12.7364	12.9241	12.6576	12.6524	12.5074	12.0884	12.1791	12.2728	12.2557
-0.209769	15.0009	-2.52283	0.0194627	0.171002	-3.76842	UID105	A6H6A9	A6H6A9	RBG1L_MOUSE	Rabgap1l	Rab GTPase-activating protein 1-like	14.7358	14.6258	14.6086	14.4992	14.5689	14.5645	14.5906	14.5752	14.4927	14.7879	15.604	14.604	15.7024	15.4401	15.3941	15.4482	15.345	15.5945	15.4833	15.4694	15.4998	15.3784	15.3864	14.5914	14.576	14.8808	14.5772
0.20042	15.4899	3.87367	0.000832825	0.0223197	-0.795371	UID106	A6H8H2	A6H8H2	DEN4C_MOUSE	Dennd4c	DENN domain-containing protein 4C	15.7877	15.7297	15.7739	15.7793	15.6896	16.032	15.9967	15.9182	15.9102	15.9014	15.0092	15.7292	15.0086	14.9559	14.9765	15.108	15.0749	15.0112	15.2897	15.1158	15.2281	15.2055	15.2074	15.6359	15.6868	15.6852	15.7817
-0.347881	15.0189	-5.1521	3.76171e-05	0.00256306	2.21069	UID107	A6PWY4	A6PWY4	WDR76_MOUSE	Wdr76	WD repeat-containing protein 76	15.154	15.1064	15.0576	15.0989	15.1374	15.133	15.1096	15.0981	15.0329	15.024	14.9809	15.1466	15.2525	14.8545	14.965	14.8726	14.9072	15.105	14.8034	14.8011	14.7607	14.7463	14.7325	15.0952	15.1869	15.2474	15.1004
0.0298089	14.0665	0.241261	0.81161	0.952584	-6.60196	UID108	A6X919	A6X919	D19L1_MOUSE	Dpy19l1	Protein C-mannosyl-transferase DPY19L1	14.2637	14.0706	14.0049	14.2157	14.1227	14.4049	14.1644	14.4116	14.3268	14.4122	13.8172	13.9133	14.1094	13.6265	13.5023	13.9182	14.1397	14.2927	14.0417	13.77	13.9525	14.1349	14.0663	13.8864	13.8314	14.2496	14.1468
0.158422	17.8832	1.12268	0.273801	0.656775	-6.00228	UID109	A6X935	A6X935	ITIH4_MOUSE	Itih4	Inter alpha-trypsin inhibitor, heavy chain 4	17.7219	17.7643	17.8251	18.2173	17.8897	18.1173	18.4751	17.9472	18.2214	18.0831	18.0427	17.4807	17.719	17.2463	17.4031	18.0346	17.9845	17.7017	18.0143	17.9369	18.0298	18.0809	18.1344	17.7889	17.496	17.8295	17.6598
-0.109892	16.1305	-1.2322	0.231014	0.611249	-5.87778	UID110	A8C756	A8C756	THADA_MOUSE	Thada	tRNA (32-2'-O)-methyltransferase regulator THADA	15.9412	15.8528	15.8333	15.9624	15.9368	16.2006	15.9766	16.0598	16.1092	15.904	16.3623	15.8701	16.5754	16.2798	16.1798	16.1983	16.4161	16.4844	16.3263	16.3008	16.3695	16.3517	16.4464	15.7285	15.8293	16.0356	15.9933
-0.162481	14.489	-1.10552	0.281003	0.662441	-6.02086	UID111	A8VU90	A8VU90	ANKL1_MOUSE	Ankle1	Ankyrin repeat and LEM domain-containing protein 1	14.6361	14.7304	14.4621	14.6087	14.603	14.1658	14.4967	14.5108	14.3044	14.0885	14.7245	14.4313	14.3042	14.7075	14.6259	14.8199	14.3919	14.1431	14.4707	14.5432	14.2697	14.331	14.1448	14.6435	14.7301	14.6956	14.6195
0.0074044	13.9723	0.104982	0.917351	0.978766	-6.62618	UID112	A8Y5H7	A8Y5H7	S14L1_MOUSE	Sec14l1	SEC14-like protein 1	14.0624	13.9344	13.8523	14.0552	13.9212	14.2326	14.0052	14.1473	14.0701	14.0875	13.9449	13.9219	14.0138	13.8621	13.7005	13.9081	13.9454	13.906	14.0292	13.8662	14.0725	13.9685	13.9972	13.8619	13.963	14.0231	13.9003
0.0890069	13.361	0.718238	0.480247	0.808802	-6.3698	UID113	B0V2N1	A2A8L5;B0V2N1;Q64487	PTPRS_MOUSE	Ptprs	Receptor-type tyrosine-protein phosphatase S	13.0134	12.9647	13.0835	12.9449	13.0466	12.6895	12.8719	12.8004	12.7756	12.5688	14.0208	13.0746	13.582	14.0824	14.0598	14.0581	14.0081	13.6207	14.006	14.0992	13.8404	13.8472	13.6591	12.9085	13.1353	12.8881	13.097
-0.104749	15.8096	-0.990816	0.33266	0.707628	-6.13842	UID114	B1AQJ2	B1AQJ2	UBP36_MOUSE	Usp36	Ubiquitin carboxyl-terminal hydrolase 36	15.3952	15.421	15.5084	15.439	15.4092	15.1971	15.2518	15.2441	15.3726	15.0748	16.5771	15.3294	16.2714	16.4745	16.5891	16.5533	16.4519	16.1085	16.3793	16.4866	16.2797	16.3341	16.1177	15.3876	15.4866	15.2958	15.424
-0.346127	14.7114	-2.32932	0.0295276	0.219817	-4.14655	UID115	B1AR13	B1AR13	CISD3_MOUSE	Cisd3	CDGSH iron-sulfur domain-containing protein 3, mitochondrial	15.0234	15.0167	14.9465	15.0124	15.2409	14.6576	14.6249	14.4782	14.6419	14.1365	14.8591	14.7807	14.5031	14.4491	14.7544	14.5476	14.7295	14.4772	14.5784	14.5131	14.336	14.1601	14.0874	15.0375	15.1373	15.2252	15.2529
0.000290135	12.722	0.00268941	0.997879	0.998722	-6.63184	UID116	B1ARD6	B1ARD8;B1ARD6	SLFN9_MOUSE	Slfn9	Schlafen family member 9	12.6856	12.6761	12.4751	12.4982	12.8591	12.792	12.687	12.5425	12.5506	12.4458	12.8081	12.5281	12.9105	12.8845	12.9032	12.7043	12.9025	12.8571	12.9187	13.0123	12.8629	12.7828	12.7213	12.5038	12.5043	12.8046	12.6741
-0.0806661	11.7495	-0.523832	0.605687	0.875057	-6.49168	UID117	B1ARD8	B1ARD8	SLFN8_MOUSE	Slfn8	Schlafen family member 8	12.2315	11.93	12.1131	12.1142	11.6288	11.5504	11.7017	11.8677	11.6688	11.4144	11.5527	12.3103	11.5238	11.6073	11.6754	11.6447	11.8553	11.4131	11.4147	11.8165	11.5971	11.1662	11.2934	12.056	12.278	11.959	11.8528
0.130337	13	1.01817	0.319779	0.698149	-6.11144	UID118	B1ARW8	B1ARW8	CA122_MOUSE		Uncharacterized protein C1orf122 homolog	13.055	12.8901	13.0344	12.7788	12.714	12.9527	13.0773	12.9318	12.9081	12.7472	13.2386	12.7336	12.8237	13.1965	13.3914	13.2929	13.224	13.2022	13.1063	13.0423	13.2582	13.2149	13.1859	13.0684	12.7124	12.5867	12.6317
0.372844	10.9043	0.928617	0.363269	0.731525	-6.19725	UID119	B1AT66	B1AT66	MOT7_MOUSE	Slc16a6	Monocarboxylate transporter 7	9.0367	8.97576	NA	NA	NA	10.5249	NA	10.043	10.4273	10.4941	11.7622	9.8783	11.616	11.7424	11.5664	11.9799	11.9678	12.0918	12.2192	12.1292	11.9742	11.9356	12.0515	NA	NA	9.40212	9.52998
-0.0505721	12.5547	-0.287534	0.776423	0.941544	-6.58943	UID120	B1AUE5	B1AUE5	PEX10_MOUSE	Pex10	Peroxisome biogenesis factor 10	12.444	12.5704	12.4191	12.3964	12.6502	12.5756	12.1843	12.5311	12.591	11.9705	12.911	12.3301	12.4302	12.7254	12.7951	12.8967	12.8916	12.2498	12.8292	12.7444	12.3949	12.6003	12.5316	12.4216	12.613	12.723	12.5561
-0.157737	13.2122	-1.54482	0.136802	0.485595	-5.46881	UID121	B1AUR6	B1AUR6	MMS22_MOUSE	Mms22l	Protein MMS22-like	13.256	13.1551	13.0674	13.3176	13.2758	13.2515	13.1047	13.1353	13.1633	13.1047	13.3521	13.1003	13.4604	13.2947	13.1928	13.1729	13.3632	13.3439	13.2971	13.1419	13.3016	13.2134	13.2887	12.8264	13.0186	13.3894	13.141
2.00307	13.9211	3.45778	0.00226468	0.0449581	-1.75395	UID122	B1AVH7	B1AVH7	TBD2A_MOUSE	Tbc1d2	TBC1 domain family member 2A	13.4229	13.7764	13.6524	13.6356	13.9227	14.1585	14.3072	14.1537	13.9755	13.8939	NA	13.4583	14.5153	14.4747	15.0217	14.4904	14.4131	14.0248	14.3191	14.4416	14.3756	14.1731	14.1725	13.8129	13.621	13.7148	13.8712
-0.0866921	14.7181	-0.703944	0.488929	0.811684	-6.38001	UID123	B1AVY7	B1AVY7	KI16B_MOUSE	Kif16b	Kinesin-like protein KIF16B	14.86	14.6682	14.7465	14.7502	14.8494	14.5517	14.6041	14.578	14.5975	14.0757	14.953	14.9826	14.5543	14.8378	14.8469	14.9024	14.7613	14.5335	14.6995	14.7613	14.6654	14.686	14.5225	14.8467	14.8953	14.774	14.8857
0.105111	14.4681	0.904755	0.375498	0.739792	-6.21889	UID124	B1AVZ0	B1AVZ0	UPP_MOUSE	Uprt	Uracil phosphoribosyltransferase homolog	14.6871	14.6251	14.6578	14.4774	14.5684	14.4131	14.5183	14.556	14.4695	14.4975	14.5696	14.3172	14.1258	14.3599	14.4578	14.564	14.4287	14.1394	14.4696	14.4429	14.4334	14.5395	14.3784	14.6744	14.478	14.4158	14.3741
-0.0499678	12.8273	-0.343599	0.734443	0.928732	-6.57132	UID125	B1AX39	B1AX39	ZCHC7_MOUSE	Zcchc7	Zinc finger CCHC domain-containing protein 7	12.8439	12.8904	12.7998	12.7527	12.7519	12.6278	12.678	12.6331	12.4336	12.1384	13.2224	12.7869	12.8537	13.2023	13.3225	12.9926	12.9847	12.4815	13.0712	13.2545	12.9145	12.8946	12.8055	12.613	12.8638	12.7408	12.7836
-0.00878731	12.5634	-0.0738004	0.941843	0.985104	-6.62905	UID126	B1AXD8	B1AXD8	AKIR2_MOUSE	Akirin2	Akirin-2	12.2351	12.3869	12.3286	12.21	12.1132	12.2291	12.4782	12.2358	12.2574	12.3519	13.2403	11.9085	12.8436	13.1772	13.0933	13.1131	13.0989	12.8031	13.0508	12.8638	13.0794	13.1084	13.0635	12.0716	12.023	11.7996	12.0482
0.134567	11.8382	0.575487	0.570862	0.860543	-6.4629	UID127	B1AXH1	B1AXH1	NHSL2_MOUSE	Nhsl2	NHS-like protein 2	12.0321	11.8826	12.2097	12.1108	11.7432	12.5928	12.4391	12.5974	12.3777	12.1641	11.4718	11.4045	NA	11.1129	11.4402	11.2065	11.8195	NA	11.9169	11.7377	12.3163	11.4939	11.5828	11.9513	11.5261	11.975	11.8071
-0.121951	16.0429	-0.428833	0.672258	0.904595	-6.53771	UID128	B1AXP6	B1AXP6	TOM5_MOUSE	Tomm5	Mitochondrial import receptor subunit TOM5 homolog	15.8412	15.8862	16.1224	16.0252	15.6993	15.7706	16.2187	16.1205	16.0762	16.8985	16.029	15.3545	16.5315	16.1535	15.9213	16.4169	16.0891	16.6434	15.8488	15.5674	16.2535	16.4968	16.6249	16.0007	15.4297	15.8171	15.3215
0.0208679	13.8845	0.135064	0.893802	0.974633	-6.62247	UID129	B1AY10	B1AY10	NFX1_MOUSE	Nfx1	Transcriptional repressor NF-X1	14.0512	14.1101	14.1221	13.916	14.0089	13.6995	13.8233	13.7903	13.6889	13.2882	14.042	13.7906	13.6977	14.1379	14.2292	14.0315	13.9644	13.3883	14.0589	14.0639	13.7882	13.882	13.6606	13.9405	13.9506	13.865	13.8908
-0.142258	14.9065	-1.57162	0.130457	0.475466	-5.43025	UID130	B1AY13	B1AY13	UBP24_MOUSE	Usp24	Ubiquitin carboxyl-terminal hydrolase 24	14.9843	14.8665	14.8141	15.0347	14.964	15.0717	14.9467	14.9959	15.0247	14.785	14.8453	15.0734	15.0722	14.7276	14.6771	14.7189	14.9913	14.9918	14.775	14.7592	14.8579	14.8198	14.8707	14.8171	14.8756	15.0723	15.043
0.411442	10.3461	1.56946	0.13096	0.476459	-5.43337	UID131	B1AZ99	B1AZ99	OTUD3_MOUSE	Otud3	OTU domain-containing protein 3	9.83307	10.0209	10.6636	9.97897	9.58414	10.0814	10.2832	10.1481	10.0237	10.6987	10.5958	9.77181	10.1129	10.6939	10.812	11.0582	10.8847	10.1492	11.0499	10.6737	10.9701	10.9612	10.174	10.0848	9.98449	10.2591	9.79213
0.313694	12.6016	1.14389	0.265089	0.648652	-5.97896	UID132	B1AZA5	B1AZA5	TM245_MOUSE	Tmem245	Transmembrane protein 245	12.2797	12.1211	12.0302	12.5853	12.3569	13.1026	12.8589	12.9731	12.9933	13.275	12.0395	12.5453	13.2533	12.0868	12.0892	12.3549	12.7934	13.3339	12.6793	12.7256	13.0148	12.9917	13.3891	11.6486	11.8797	12.5516	12.2901
-0.118329	16.6755	-1.58616	0.12712	0.469582	-5.40911	UID133	B1AZI6	B1AZI6	THOC2_MOUSE	Thoc2	THO complex subunit 2	16.6715	16.5113	16.5629	16.6507	16.5845	16.7351	16.7486	16.7352	16.7472	16.6258	16.7132	16.7141	16.9683	16.6482	16.5654	16.5261	16.75	16.8482	16.7088	16.7052	16.7719	16.7313	16.6949	16.5213	16.5438	16.6956	16.5607
0.114884	13.5249	0.822248	0.419849	0.769566	-6.28967	UID134	B1AZP2	B1AZP2	DLGP4_MOUSE	Dlgap4	Disks large-associated protein 4	13.8577	13.9113	13.8795	13.8509	13.5982	13.7794	13.7868	13.5891	13.7112	13.7356	13.4935	13.697	12.8776	13.461	13.2577	13.4145	13.2749	12.8709	13.3151	13.3678	13.2979	13.346	13.1755	13.8489	13.5734	13.5596	13.6408
0.128497	11.7313	1.11069	0.278817	0.661277	-6.01529	UID135	B2KF05	B2KF05	BRPF3_MOUSE	Brpf3	Bromodomain and PHD finger-containing protein 3	11.5113	11.5343	11.495	11.639	11.6057	11.8226	11.895	12.0479	11.9617	11.7231	11.8984	11.6822	11.5663	12.0356	11.8078	11.6193	11.7008	11.3122	12.0472	11.9383	11.8622	11.7099	11.7466	11.515	11.6226	11.6778	11.7686
0.0316696	11.1096	0.118689	0.90661	0.977336	-6.62461	UID136	B2KFW1	B2KFW1	ZSC20_MOUSE	Zscan20	Zinc finger and SCAN domain-containing protein 20	11.1371	11.3717	11.2423	10.9372	11.1088	11.0561	11.0712	10.8793	NA	11.7017	11.2433	10.9411	NA	10.9042	11.6734	11.3427	11.0314	NA	11.0549	11.4556	10.6611	10.9619	10.7803	10.7176	11.0876	11.3858	NA
-0.0471527	12.4722	-0.406681	0.688212	0.91144	-6.54715	UID137	B2RQC2	B2RQC2	UBP42_MOUSE	Usp42	Ubiquitin carboxyl-terminal hydrolase 42	12.2383	12.0839	12.1737	12.1927	12.1588	12.0373	11.9738	12.0949	12.0692	11.9326	13.1789	12.2168	12.6447	13.0315	13.1441	12.9976	12.7795	12.6424	13.0046	12.918	12.8015	12.8886	12.7106	12.1706	12.367	11.9906	12.3077
-0.121853	19.628	-1.34948	0.191049	0.564302	-5.73341	UID138	B2RQC6	B2RQC6	PYR1_MOUSE	Cad	Multifunctional protein CAD	19.542	19.3209	19.3039	19.469	19.4189	19.5986	19.4446	19.5394	19.5748	19.4612	19.8481	19.5932	20.0743	19.6389	19.6182	19.6676	19.9046	20.0756	19.8379	19.7718	19.845	19.8686	19.8733	19.3154	19.3084	19.604	19.4373
-0.103187	14.5564	-1.84278	0.0790198	0.373059	-5.01172	UID139	B2RR83	B2RR83	YTDC2_MOUSE	Ythdc2	3'-5' RNA helicase YTHDC2	14.5524	14.429	14.4465	14.5914	14.5206	14.6682	14.5179	14.5768	14.5606	14.4781	14.6925	14.4677	14.6814	14.6281	14.5085	14.5355	14.6038	14.5636	14.5828	14.5684	14.5813	14.6409	14.5455	14.4941	14.498	14.5453	14.5439
0.0360452	13.8514	0.529533	0.601794	0.872804	-6.48864	UID140	B2RRD7	B2RRD7	BRPF1_MOUSE	Brpf1	Peregrin	13.9265	13.8282	13.7648	14.0026	13.8664	13.9487	13.9829	13.9713	13.9664	13.8659	13.7804	13.7429	13.8763	13.6832	13.7331	13.911	13.665	13.8477	13.8376	13.8535	13.8712	13.8566	13.903	13.8204	13.8802	13.8236	13.7785
0.03507	16.172	0.36807	0.716375	0.920948	-6.56242	UID141	B2RRE7	B2RRE7	OTUD4_MOUSE	Otud4	OTU domain-containing protein 4	16.3072	16.3017	16.3383	16.1768	16.2141	15.9025	16.0659	16.086	15.9686	15.8564	16.3436	16.0277	16.072	16.1464	16.3241	16.3503	16.2025	16.0028	16.2272	16.2963	16.261	16.2462	16.1835	16.25	16.2545	16.0982	16.1387
0.0865174	12.0385	0.818176	0.422121	0.770548	-6.293	UID142	B2RRF6	B2RRF6	Z518A_MOUSE	Znf518a	Zinc finger protein 518A	12.0704	12.3818	12.2089	12.3235	12.3622	12.2116	12.4723	12.436	12.4316	12.2889	11.8168	12.0795	11.5011	11.9268	12.0422	11.6686	11.6566	11.5116	11.6225	12.0685	11.679	11.7527	11.6045	12.2855	12.2842	12.1844	12.1677
-0.288954	13.2172	-3.79838	0.00099918	0.0250262	-0.970541	UID143	B2RS91	B2RS91	RRN3_MOUSE	Rrn3	RNA polymerase I-specific transcription initiation factor RRN3	12.5674	12.6686	12.5672	12.8175	12.8076	12.9238	12.7145	12.8793	12.8345	12.7515	14.0237	12.4724	14.0463	13.8254	13.8	13.9092	14.0081	13.9914	13.6212	13.7788	13.7246	13.7702	13.8355	12.5082	12.5848	12.5303	12.903
0.158853	16.4586	3.02109	0.0063278	0.086523	-2.72655	UID144	B2RUP2	B2RUP2	UN13D_MOUSE	Unc13d	Protein unc-13 homolog D	16.5933	16.5047	16.4943	16.5378	16.5044	16.6388	16.6691	16.6712	16.6473	16.5948	16.3214	16.5086	16.1352	16.29	16.285	16.2464	16.2859	16.188	16.4305	16.4379	16.3831	16.3721	16.3124	16.5997	16.5438	16.6075	16.5784
-0.11156	14.3294	-1.84003	0.0794371	0.37437	-5.01621	UID145	B2RUR8	B2RUR8	OTU7B_MOUSE	Otud7b	OTU domain-containing protein 7B	14.259	14.0898	14.0757	14.12	14.134	14.1837	14.21	14.1025	14.0807	13.9877	14.6404	14.3626	14.65	14.437	14.5709	14.4909	14.5796	14.6222	14.5725	14.5455	14.5539	14.5528	14.4432	14.2348	14.1083	14.1814	14.1053
0.0723449	13.1535	0.715371	0.481981	0.80968	-6.37187	UID146	B2RWS6	B2RWS6	EP300_MOUSE	Ep300	Histone acetyltransferase p300	13.2721	13.1448	13.2017	13.3196	13.2367	13.2987	13.3797	13.2862	13.3375	12.9434	13.0557	13.2467	12.8756	13.1301	13.1262	13.1033	13.1802	12.8169	13.0667	13.1737	13.0167	13.024	12.9088	13.2676	13.1815	13.3492	13.2008
-0.639834	12.9249	-5.51794	1.57334e-05	0.00125244	3.06135	UID147	B2RWW0	B2RWW0	TAGAP_MOUSE	Tagap	T-cell activation Rho GTPase-activating protein	11.9741	12.2729	12.1315	12.0882	12.1066	11.8437	11.9969	11.704	11.7511	11.5672	14.5224	12.2027	14.3022	14.283	14.3711	14.3543	14.2637	13.9324	13.7641	13.967	13.7898	13.7464	13.5952	11.9547	12.1849	12.0671	12.2347
0.128548	14.9161	2.30402	0.031151	0.227893	-4.19468	UID148	B2RX14	B2RX14	TUT4_MOUSE	Tut4	Terminal uridylyltransferase 4	15.0138	15.1243	15.1195	15.1554	15.1561	15.2436	15.2263	15.207	15.1763	15.0362	14.6105	15.0842	14.5504	14.6941	14.6339	14.5844	14.618	14.5219	14.7329	14.7429	14.6731	14.765	14.631	15.0624	15.1061	15.163	15.103
-0.150065	10.6762	-0.620791	0.541182	0.847177	-6.4355	UID149	B2RX88	B2RX88	CSPP1_MOUSE	Cspp1	Centrosome and spindle pole associated protein 1	10.8049	10.2082	10.7261	10.1868	10.601	10.5976	10.4819	10.3295	10.4114	10.6003	11.396	10.6721	10.243	11.2661	11.1392	10.9163	11.0693	10.284	11.0467	10.8628	10.4758	10.6675	10.2945	10.7484	10.8952	10.6066	10.7269
-0.0621283	11.9214	-0.222599	0.825923	0.953672	-6.6064	UID150	B2RXA1	B2RXA1	PLCX2_MOUSE	Plcxd2	PI-PLC X domain-containing protein 2	11.7648	11.8968	11.8533	12.2331	12.0352	12.0436	11.6928	12.1308	11.8538	12.4206	11.8106	12.516	11.9352	11.3448	11.4385	11.9115	11.8959	12.3415	11.6756	NA	12.0879	NA	12.4938	11.8668	11.8251	12.0949	11.9193
0.178053	14.9144	2.32142	0.030026	0.221883	-4.16161	UID151	B2RXC1	B2RXC1	TPC11_MOUSE	Trappc11	Trafficking protein particle complex subunit 11	14.8658	14.7761	14.7657	14.9476	14.8377	15.2914	15.1586	15.172	15.2347	15.0721	14.6886	14.861	14.9092	14.7028	14.5175	14.8051	14.8882	14.8903	14.9904	14.9359	14.9645	14.9518	15.0422	14.749	14.7721	15.0024	14.8969
0.125405	16.8575	1.36481	0.186252	0.55959	-5.71372	UID152	B2RXR6	B2RXR6	ANR44_MOUSE	Ankrd44	Serine/threonine-protein phosphatase 6 regulatory ankyrin repeat subunit B	17.0211	17.0185	16.9988	17.1234	17.1345	17.1736	17.1821	17.1745	17.1816	16.794	16.4866	17.2588	16.461	16.4811	16.4987	16.4999	16.6154	16.5246	16.5771	16.6774	16.5865	16.6278	16.5272	17.0253	17.0868	17.2944	17.1225
0.0461406	12.8667	0.495969	0.624886	0.885925	-6.50612	UID153	B2RXS4	B2RXS4	PLXB2_MOUSE	Plxnb2	Plexin-B2	13.0457	12.9347	12.9145	12.9994	13.0495	13.3309	13.0229	12.9205	12.8976	13.1052	12.7154	12.9889	12.6627	12.5889	12.3992	12.7098	12.7773	12.7582	12.7899	12.6276	12.7515	12.6579	12.849	12.8573	12.8861	13.087	13.0736
-0.156289	14.0592	-1.78732	0.0878167	0.394439	-5.10138	UID154	B2RXV4	B2RXV4	FLVC1_MOUSE	Flvcr1	Heme transporter FLVCR1	13.9687	13.7378	13.7096	13.9132	13.9097	13.6958	13.6193	13.521	13.6541	13.6246	14.6359	13.8308	14.3998	14.4663	14.5135	14.5194	14.577	14.3496	14.5606	14.3341	14.3426	14.3465	14.2239	13.7516	13.8585	13.6675	13.8668
0.333791	14.7642	5.14669	3.8108e-05	0.00257469	2.19804	UID155	B2RY04	B2RY04	DOCK5_MOUSE	Dock5	Dedicator of cytokinesis protein 5	14.7761	14.7462	14.7779	14.8529	14.9206	15.3709	15.2658	15.2707	15.3265	15.1342	14.4079	14.6262	14.4005	14.3655	14.4015	14.5103	14.5252	14.3998	14.7839	14.6799	14.7875	14.7562	14.6825	14.6654	14.6563	14.7662	14.7775
-0.128562	16.8573	-1.50379	0.147002	0.501071	-5.5268	UID156	B2RY56	B2RY56	RBM25_MOUSE	Rbm25	RNA-binding protein 25	16.9272	16.9063	16.9044	16.8822	16.8533	16.6014	16.7269	16.7244	16.7021	16.5253	17.1249	16.8279	16.8954	17.0846	17.0632	17.0876	16.9414	16.6763	16.9401	16.93	16.9535	16.8099	16.7745	16.8402	16.8614	16.7697	16.8146
0.0848206	14.2354	0.729681	0.473363	0.804694	-6.36149	UID157	B7ZMP1	B7ZMP1	XPP3_MOUSE	Xpnpep3	Xaa-Pro aminopeptidase 3	14.3007	14.2227	14.3366	14.2788	14.3797	14.2181	14.1945	14.1735	14.1575	13.857	14.3311	14.1892	14.0907	14.2568	14.2895	14.4328	14.2685	13.7923	14.3994	14.3234	14.2914	14.2459	14.2182	14.2639	14.2977	14.2803	14.266
-0.101892	11.821	-0.572489	0.572856	0.861799	-6.46464	UID158	B7ZNG0	B7ZNG0	KIF7_MOUSE	Kif7	Kinesin-like protein KIF7	11.9034	11.7239	11.8942	11.6113	11.8246	11.4932	11.5421	11.5312	11.4438	11.3363	12.3788	11.722	11.5278	12.6101	12.2578	12.1467	11.8568	11.4293	12.0334	11.9912	11.5773	11.907	11.748	11.8251	11.9892	12.0585	11.8042
0.315419	12.5163	1.53165	0.14001	0.491777	-5.48755	UID159	B7ZNG4	B7ZNG4	TROAP_MOUSE	Troap	Tastin	11.9944	12.2938	12.4124	12.0912	12.237	12.4633	12.4315	12.4164	12.3918	12.1162	13.0486	11.4848	12.4661	12.9715	13.3072	13.3765	12.9657	12.3652	13.0264	13.1359	13.1736	13.2185	12.8093	12.0142	11.8288	12.0561	11.8431
0.691012	11.2306	3.5171	0.00196549	0.0411525	-1.61878	UID160	B8JKV0	B8JKV0	AMN1_MOUSE	Amn1	Protein AMN1 homolog	10.5548	11.0048	11.0355	10.9453	11.031	11.7572	11.8329	11.7843	11.4054	10.7799	11.0859	10.3872	10.941	11.3861	11.3599	11.4201	10.9595	10.8545	11.8853	11.845	11.5685	11.7392	11.4842	11.1151	10.871	11.066	11.1267
-0.0673259	15.237	-0.603423	0.552462	0.851342	-6.44624	UID161	B8ZXI1	B8ZXI1	QTRT2_MOUSE	Qtrt2	Queuine tRNA-ribosyltransferase accessory subunit 2	15.2543	15.191	15.1416	15.218	15.1789	14.7731	14.8095	14.8589	14.8617	14.5006	15.7506	15.143	15.2718	15.6206	15.7231	15.5211	15.5797	15.3585	15.5306	15.5626	15.3753	15.4541	15.297	15.1296	15.2359	14.9143	15.1425
0.103068	14.4202	1.3156	0.201995	0.577643	-5.77627	UID162	B9EJ80	B9EJ80	PDZD8_MOUSE	Pdzd8	PDZ domain-containing protein 8	14.319	14.1406	14.2331	14.2281	14.1045	14.359	14.4902	14.4325	14.4001	14.1429	14.6174	14.1644	14.5591	14.6265	14.5341	14.6044	14.6113	14.387	14.7104	14.7371	14.7349	14.6931	14.5813	14.2756	14.2218	14.2717	14.1644
0.430074	17.25	8.16986	4.49063e-08	1.44419e-05	8.75928	UID163	B9EJ86	B9EJ86	OSBL8_MOUSE	Osbpl8	Oxysterol-binding protein-related protein 8	16.7494	16.9838	16.9011	17.0119	16.9352	17.4577	17.4809	17.4482	17.5081	17.4566	17.2464	16.6352	17.2591	17.3567	17.3473	17.4092	17.3339	17.4152	17.7	17.755	17.7302	17.6305	17.5986	16.8176	16.8125	16.8925	16.8769
0.214164	16.4282	2.50447	0.0202587	0.173831	-3.80501	UID164	B9EJR8	B9EJR8	DAAF5_MOUSE	Dnaaf5	Dynein axonemal assembly factor 5	15.9351	16.0595	16.0169	16.1784	16.1147	16.6796	16.5903	16.6344	16.6056	16.5528	16.4329	16.1646	16.6363	16.4517	16.5582	16.4749	16.6573	16.6449	16.7543	16.7594	16.7778	16.7455	16.7068	15.913	16.0527	16.3225	16.1409
0.283175	13.4281	1.59156	0.125899	0.46711	-5.40122	UID165	B9EKI3	B9EKI3	TMF1_MOUSE	Tmf1	TATA element modulatory factor	13.3429	13.5177	13.5875	13.3953	13.3615	13.4069	13.6804	13.5275	13.4004	13.369	13.6473	13.2384	12.8406	13.7226	13.7176	13.6195	13.423	12.7458	13.5094	13.5867	13.509	13.5425	13.4882	13.5057	13.4135	13.141	13.3189
0.00302421	12.8624	0.0330061	0.97397	0.991733	-6.63129	UID166	C3VPR6	C3VPR6	NLRC5_MOUSE	Nlrc5	Protein NLRC5	12.9327	13.1637	13.0078	13.0064	13.0724	13.0656	13.1693	13.0753	13.0961	12.8618	12.7612	13.0168	12.5044	12.7334	12.6969	12.6521	12.5635	12.4209	12.7284	12.7356	12.7333	12.5793	12.4023	13.066	13.0434	13.08	13.1167
-0.129585	17.7317	-0.796894	0.434117	0.779035	-6.31014	UID167	D0QMC3	D0QMC3	MNDAL_MOUSE	Mndal	Myeloid cell nuclear differentiation antigen-like protein	18.2234	18.0384	18.0797	18.137	17.9656	18.1539	18.1432	18.2366	18.3315	18.5519	17.2502	17.8366	17.7317	16.8984	16.9399	17.2686	17.141	17.6817	17.1394	17.1281	17.4699	17.5263	17.5428	17.8957	17.8159	17.9571	17.6711
-0.0624838	12.3359	-0.84737	0.406008	0.756851	-6.26879	UID168	D2EAC2	D2EAC2	ZBED6_MOUSE	Zbed6	Zinc finger BED domain-containing protein 6	12.4953	12.4581	12.2755	12.5191	12.3607	12.4448	12.6165	12.3874	12.4855	12.3361	12.2562	12.44	12.3148	12.3449	12.2421	12.2377	12.2939	12.1233	12.231	12.2736	12.2166	12.1944	12.1995	12.3453	12.2135	12.4102	12.3527
0.181725	10.8303	0.839891	0.410098	0.758497	-6.27507	UID169	D3YUB6	D3YUB6	BTBD8_MOUSE	Btbd8	BTB/POZ domain-containing protein 8	10.6582	10.9689	10.8614	10.7392	10.1274	10.8059	11.3241	10.9265	11.061	11.2525	11.2002	NA	10.6726	11.098	10.9817	10.8834	10.9003	10.7462	11.0704	11.4557	10.9459	11.2669	10.8515	10.3733	9.70413	10.0444	10.3743
0.0943395	10.6799	0.261298	0.796319	0.946961	-6.5968	UID170	D3YUE4	D3YUE4	F151B_MOUSE	Fam151b	Protein FAM151B	11.4448	11.4058	11.239	11.0762	11.4511	10.6841	11.1316	11.1934	10.683	10.683	9.96158	10.9847	10.4672	9.90126	10.1829	9.91219	9.77106	9.72984	NA	9.79851	10.4271	9.98362	9.53142	10.9819	11.3971	11.4099	11.1211
0.480198	13.0972	5.82153	7.70488e-06	0.000769507	3.75839	UID171	D3YXJ0	D3YXJ0	DGKH_MOUSE	Dgkh	Diacylglycerol kinase eta	12.6295	13.0588	13.076	12.9759	13.1106	13.509	13.5683	13.534	13.4839	13.2532	12.9099	12.5025	12.7721	12.9015	12.9647	13.0239	13.0791	12.9949	13.3268	13.3812	13.3135	13.3268	13.2576	12.7301	12.8809	13.0869	12.974
-0.0353061	13.7278	-0.338803	0.738004	0.928732	-6.573	UID172	D3YXK1	D3YXK1	SAMD1_MOUSE	Samd1	Sterile alpha motif domain-containing protein 1	13.9867	14.0338	13.836	13.8372	13.8697	13.4258	13.6949	13.6147	13.4453	13.3494	13.7953	13.7999	13.5522	13.6762	13.8972	13.8331	13.8473	13.5007	13.6346	13.6317	13.6682	13.7154	13.5423	13.9487	13.9394	13.8162	13.759
0.0894589	16.2751	0.878479	0.389276	0.749139	-6.24212	UID173	D3YXK2	D3YXK2	SAFB1_MOUSE	Safb	Scaffold attachment factor B1	16.8299	16.6762	16.7355	16.5827	16.5479	16.2284	16.3681	16.3373	16.3396	16.073	16.1307	16.5373	15.8198	15.8458	16.0442	16.0956	15.9035	15.9251	15.9639	16.0262	16.0895	16.1863	16.0576	16.6049	16.5789	16.4587	16.4425
0.154132	13.1177	1.23301	0.230721	0.611202	-5.87684	UID174	D3YY91	D3YY91	LLR1_MOUSE	Lrr1	Leucine-rich repeat protein 1	13.1034	13.0858	13.058	12.9733	13.1254	13.1298	13.3121	13.2038	13.1533	12.7981	13.3502	12.77	12.9435	13.1931	13.1949	13.3336	13.1164	12.8945	13.3179	13.4468	13.3077	13.2781	13.1543	13.0094	12.9757	12.9805	12.9676
-0.655775	11.4125	-3.35821	0.00286991	0.0535361	-1.9794	UID175	D3YYU8	D3YYU8	OBSL1_MOUSE	Obsl1	Obscurin-like protein 1	10.9722	11.3843	11.2009	11.3222	11.3584	11.453	11.3154	11.019	10.9123	10.8547	12.3217	10.7653	11.802	12.1927	12.1888	11.8542	11.8953	11.3332	11.6801	11.7255	11.2422	11.0415	11.3411	10.9453	11.2159	11.5118	11.2888
0.0192786	11.3681	0.101797	0.919849	0.97877	-6.62652	UID176	D3YZG8	D3YZG8	MTD2L_MOUSE	Mthfd2l	Bifunctional methylenetetrahydrofolate dehydrogenase/cyclohydrolase 2, mitochondrial	11.2201	10.79	10.9283	11.124	11.3035	11.3501	11.275	11.2173	11.2718	11.4353	11.4342	11.3287	11.7242	11.1326	11.7154	11.3973	11.5381	11.8626	11.9325	11.8017	11.5044	11.5922	11.1616	11.254	11.0977	11.0284	11.5183
-0.0346714	13.8345	-0.462412	0.648373	0.894436	-6.52247	UID177	D3YZP9	D3YZP9	CCDC6_MOUSE	Ccdc6	Coiled-coil domain-containing protein 6	13.9951	13.9194	13.9414	13.7763	13.6816	13.876	13.9905	13.9634	13.8902	14.0632	13.8175	13.7365	13.7569	13.8357	13.8505	13.8117	13.6578	13.717	13.8094	13.6454	13.7666	13.7735	13.7679	13.8702	13.8735	13.9439	13.7995
0.0235276	13.9948	0.155366	0.877964	0.970111	-6.61944	UID178	D3Z4S3	D3Z4S3	PTRD1_MOUSE	Ptrhd1	Putative peptidyl-tRNA hydrolase PTRHD1	14.4091	14.366	14.3126	14.311	14.1989	13.9901	14.0599	14.0906	14.0572	13.6683	14.0713	14.1752	13.37	13.7874	13.846	14.003	13.8487	13.4949	13.694	13.8079	13.8134	13.7343	13.6711	14.5247	14.2724	14.067	14.2157
-0.238732	11.4098	-1.25766	0.221837	0.602402	-5.8474	UID179	D3Z5S8	D3Z5S8	TET5A_MOUSE	Tent5a	Terminal nucleotidyltransferase 5A	10.3058	10.695	10.4525	10.6264	10.7423	10.7323	10.8262	10.3409	10.239	NA	12.5566	10.7975	12.4486	12.7493	12.8868	12.5157	12.3268	12.3004	12.363	12.5781	12.4587	12.1341	11.7853	10.6616	10.66	10.7801	10.967
0.186524	18.6189	1.50068	0.147802	0.50204	-5.53115	UID180	D3Z6Q9	D3Z6Q9	BIN2_MOUSE	Bin2	Bridging integrator 2	19.29	19.4035	19.3886	19.4157	19.4208	18.9699	19.2246	19.149	19.1253	18.8658	17.8987	19.3383	17.4257	17.943	17.9245	18.0251	18.0758	17.5433	17.7797	17.9179	17.8528	17.901	17.7922	19.2471	19.3846	19.0649	19.3428
0.230121	18.0452	3.91565	0.000752322	0.0207858	-0.697476	UID181	D3Z7P3	D3Z7P3	GLSK_MOUSE	Gls	Glutaminase kidney isoform, mitochondrial	17.7506	17.8829	17.8757	17.9215	17.9243	18.1302	18.0398	18.026	18.1491	17.9695	18.1616	17.705	18.0401	18.1537	18.1233	18.2092	18.2098	18.0304	18.3841	18.363	18.3116	18.3356	18.2606	17.8406	17.7591	17.7571	17.9054
-0.0693248	13.6989	-0.670696	0.509467	0.823505	-6.403	UID182	E2JF22	E2JF22	PIEZ1_MOUSE	Piezo1	Piezo-type mechanosensitive ion channel component 1	13.5343	13.3608	13.6286	13.5592	13.5143	13.7862	13.5701	13.5297	13.5758	13.2472	14.1178	13.5297	13.8885	13.885	13.7202	13.9931	14.0447	13.9602	13.993	13.8903	14.0175	13.9158	13.8527	13.4074	13.2967	13.5825	13.4682
-0.00629959	13.9284	-0.0578519	0.954394	0.985835	-6.63013	UID183	E9PUQ8	E9PUQ8	DGKD_MOUSE	Dgkd	Diacylglycerol kinase delta	13.6577	13.6063	13.5686	13.7027	13.5875	13.6659	13.7375	13.5433	13.7207	13.3977	14.4708	13.525	14.1632	14.3646	14.4593	14.3695	14.4002	14.0409	14.3959	14.5141	14.2435	14.2879	14.1122	13.6031	13.6066	13.6922	13.6291
-0.0608575	12.554	-0.443946	0.661462	0.901784	-6.53099	UID184	E9PV87	E9PV87	TALD3_MOUSE	Talpid3	Protein TALPID3	12.7235	12.7218	12.7143	12.5805	12.717	12.4182	12.6471	12.3247	12.3506	12.679	12.5946	12.5743	12.4278	12.6695	12.627	12.758	12.5183	12.2182	12.4493	12.6575	12.4039	12.4227	12.3184	12.874	12.6643	12.2811	12.6212
-0.0106913	17.7094	-0.220187	0.827777	0.954169	-6.60695	UID185	E9PVA8	E9PVA8	GCN1_MOUSE	Gcn1	Stalled ribosome sensor GCN1	17.558	17.5076	17.5086	17.589	17.5557	17.64	17.5836	17.6095	17.6331	17.5372	17.9694	17.4259	17.882	17.9157	17.8733	17.9365	17.9606	17.8719	17.9309	17.8832	17.9188	17.9268	17.9153	17.4719	17.4543	17.5316	17.5629
0.178643	12.3978	1.8627	0.0760523	0.367376	-4.97902	UID186	E9PVB5	E9PVB5	TTC17_MOUSE	Ttc17	Tetratricopeptide repeat protein 17	11.8697	12.2567	12.1864	12.2534	12.1535	12.2979	12.4167	12.2554	12.315	12.1318	12.5347	12.1276	12.627	12.5296	12.4932	12.4739	12.7414	12.621	12.9251	12.6569	12.7689	12.7171	12.7296	12.3619	12.1467	11.9582	12.1924
-0.0755407	17.3691	-0.562951	0.57922	0.864315	-6.47013	UID187	E9PVX6	E9PVX6	KI67_MOUSE	Mki67	Proliferation marker protein Ki-67	17.7018	17.7927	17.6749	17.4076	17.5841	17.2287	17.5563	17.4232	17.2405	16.9729	17.3281	17.6561	17.0143	17.3301	17.4891	17.3227	17.1407	16.8427	17.0918	17.2268	17.1108	17.1157	16.9332	17.6955	17.8424	17.7444	17.4975
-0.02979	13.2028	-0.367618	0.716707	0.920948	-6.56259	UID188	E9PY46	E9PY46	IF140_MOUSE	Ift140	Intraflagellar transport protein 140 homolog	13.4148	13.4676	13.4317	13.4402	13.518	13.1712	13.2689	13.1989	13.3396	12.9231	13.081	13.337	12.9417	13.1415	13.1181	13.0099	13.0156	13.0195	12.9809	13.1143	12.9219	12.9661	12.9247	13.2907	13.4453	13.4923	13.5009
0.0343896	14.5625	0.492411	0.627358	0.886428	-6.5079	UID189	E9PYH6	E9PYH6	SET1A_MOUSE	Setd1a	Histone-lysine N-methyltransferase SETD1A	14.742	14.6461	14.7017	14.6665	14.6338	14.5921	14.6959	14.6551	14.6397	14.4455	14.514	14.7284	14.3525	14.4868	14.5186	14.5269	14.429	14.2486	14.4433	14.4943	14.5256	14.4971	14.378	14.6938	14.6951	14.6136	14.6235
0.149505	10.6121	0.476867	0.638208	0.890836	-6.51556	UID190	E9PYI1	E9PYI1	ZN568_MOUSE	Znf568	Zinc finger protein 568	10.3787	NA	10.5475	10.9201	9.91209	8.69547	9.81021	9.49686	9.74694	10.0809	11.6209	NA	10.8646	11.4855	11.1531	11.5951	11.3325	11.192	11.6476	11.3949	11.4448	11.2157	11.2581	10.613	10.3063	9.84653	10.3755
0.0350311	13.7304	0.588166	0.562472	0.855682	-6.45543	UID191	E9PYK3	E9PYK3	PARP4_MOUSE	Parp4	Protein mono-ADP-ribosyltransferase PARP4	13.7545	13.7628	13.802	13.743	13.7402	13.7877	13.8893	13.8721	13.8744	13.673	13.7725	13.7678	13.6142	13.5571	13.6651	13.6986	13.6375	13.6098	13.799	13.7085	13.7313	13.7506	13.6522	13.6868	13.6706	13.7224	13.7775
0.0913112	12.7314	0.579971	0.567888	0.859853	-6.46028	UID192	E9PYL2	E9PYL2	PRR12_MOUSE	Prr12	Proline-rich protein 12	13.1839	13.2324	13.1881	13.007	13.0901	12.7127	13.001	12.8629	12.7816	12.601	12.699	12.9633	11.9775	12.4372	12.6454	12.5867	12.4649	11.9904	12.5362	12.5067	12.3872	12.4572	12.2605	13.1667	13.1244	12.9224	12.9615
-0.0239231	16.1909	-0.37128	0.714018	0.920132	-6.56121	UID193	E9PZJ8	E9PZJ8	ASCC3_MOUSE	Ascc3	Activating signal cointegrator 1 complex subunit 3	16.1069	15.9967	16.0366	16.053	16.0048	16.255	16.1352	16.1386	16.2346	16.1741	16.3406	15.9249	16.4673	16.3434	16.2125	16.1942	16.2614	16.3427	16.3853	16.3668	16.4115	16.3873	16.3492	15.9733	15.8873	16.1263	16.0435
-0.151488	15.1803	-2.58615	0.0169365	0.156461	-3.64112	UID194	E9PZM4	E9PZM4	CHD2_MOUSE	Chd2	Chromodomain-helicase-DNA-binding protein 2	15.3114	15.1806	15.19	15.2299	15.158	15.2529	15.2951	15.2196	15.2917	15.2543	15.1408	15.1464	15.2925	15.1184	15.113	15.137	15.0882	15.1937	15.0465	15.0788	15.0936	15.0778	15.029	15.2379	15.2071	15.3926	15.09
0.356083	11.8333	2.08706	0.0488075	0.286015	-4.59402	UID195	E9Q0B3	E9Q0B3	CC080_MOUSE		Uncharacterized membrane protein C3orf80 homolog	11.684	11.5106	10.904	11.1573	10.9485	11.3561	11.2888	11.2002	11.2135	11.1595	12.4438	10.9229	12.4241	12.2327	12.6378	12.4711	12.1895	12.182	12.6964	12.6825	12.7461	12.8498	12.9752	11.4949	11.6023	11.1887	11.3359
0.0846488	12.7747	0.688563	0.49837	0.817809	-6.39078	UID196	E9Q0S6	E9Q0S6	TENS1_MOUSE	Tns1	Tensin-1	12.8214	12.7704	12.7829	12.6652	12.6488	12.8799	12.8806	12.8046	12.8873	12.7685	12.8216	12.3111	12.7161	12.7493	12.7319	12.9435	12.8286	12.561	13.0853	12.9926	12.7305	12.7116	12.7477	12.558	12.7647	12.8671	12.8857
-0.0111263	15.043	-0.121229	0.904621	0.977121	-6.62429	UID197	E9Q137	E9Q137	TX264_MOUSE	Tex264	Testis-expressed protein 264 homolog	15.1348	15.0021	15.1037	15.1934	15.0669	15.2096	15.0862	15.0351	15.1247	14.8885	15.111	14.939	14.9907	15.0576	14.9008	15.1862	15.1019	14.8157	15.0131	15.052	15.0009	15.1227	15.0099	15.085	14.9127	15.0216	14.994
0.0847287	14.2315	0.481145	0.635213	0.890362	-6.51348	UID198	E9Q1P8	E9Q1P8	I2BP2_MOUSE	Irf2bp2	Interferon regulatory factor 2-binding protein 2	14.4596	14.4796	14.4089	14.2589	14.2672	13.8812	14.2153	14.0639	13.9117	13.6766	14.5143	14.3578	13.8261	14.305	14.48	14.4908	14.3125	13.7408	14.2547	14.475	14.2652	14.2327	14.0472	14.4833	14.4559	14.2284	14.159
-0.0450077	13.7129	-0.586597	0.563508	0.856123	-6.45637	UID199	E9Q236	E9Q236	MRP4_MOUSE	Abcc4	ATP-binding cassette sub-family C member 4	13.7276	13.6393	13.7185	13.7612	13.7344	13.6241	13.5332	13.5789	13.5957	13.404	13.9446	13.5902	13.6955	13.8508	13.8669	13.9695	13.976	13.7031	13.8091	13.7993	13.7433	13.8201	13.7036	13.6217	13.5576	13.6347	13.6458
-0.0669234	13.2179	-0.611422	0.547252	0.849207	-6.44133	UID200	E9Q286	E9Q286	ICE1_MOUSE	Ice1	Little elongation complex subunit 1	13.214	13.0996	13.0865	13.2225	13.0365	12.9228	13.1263	12.9938	13.0411	12.9187	13.6476	13.1644	13.2651	13.5845	13.6031	13.5494	13.4588	13.0636	13.4023	13.4259	13.4611	13.3894	13.2685	13.064	13.072	12.9126	12.8894
-0.410525	10.7587	-0.649402	0.522871	0.833773	-6.41716	UID201	E9Q2M9	E9Q2M9	WDFY4_MOUSE	Wdfy4	WD repeat- and FYVE domain-containing protein 4	10.9792	10.205	11.1856	11.4987	10.1735	11.3216	NA	11.0981	11.6838	10.5485	10.7423	NA	NA	10.7984	NA	10.6903	11.1107	10.0199	11.1719	9.58662	10.7041	11.3496	10.361	10.4547	NA	NA	11.5686
0.0529669	13.979	0.412831	0.683767	0.909064	-6.54458	UID202	E9Q309	E9Q309	CE350_MOUSE	Cep350	Centrosome-associated protein 350	14.3822	14.3869	14.3783	14.2999	14.2623	13.9177	14.2248	14.1122	14.0353	14.0491	13.8055	14.1643	13.4276	13.8792	13.8292	13.8785	13.7346	13.3019	13.7014	13.7416	13.771	13.6607	13.4728	14.4027	14.3143	14.0277	14.2718
0.124297	11.5823	0.718741	0.479944	0.808802	-6.36944	UID203	E9Q349	E9Q349	WDR25_MOUSE	Wdr25	WD repeat-containing protein 25	11.7073	11.5794	11.8926	11.6814	11.7803	11.7261	11.5559	11.4908	11.8056	10.9555	11.5466	11.9154	11.2414	11.765	11.5035	11.5976	11.501	11.3581	11.6126	11.8038	11.1815	11.644	11.3495	11.5565	11.5948	11.7005	11.6747
0.22502	16.228	2.2265	0.0366495	0.248167	-4.3402	UID204	E9Q394	E9Q394	AKP13_MOUSE	Akap13	A-kinase anchor protein 13	16.7385	16.7015	16.7441	16.6472	16.6116	16.5143	16.6846	16.6842	16.6293	16.4958	15.7667	16.4999	15.5043	15.709	15.7228	15.8369	15.7116	15.4085	15.8871	15.9143	15.8266	15.9041	15.7706	16.7006	16.6039	16.4343	16.5025
-0.338264	11.5372	-2.63731	0.0151234	0.146496	-3.53706	UID205	E9Q3C1	E9Q3C1	C2CD2_MOUSE	C2cd2	C2 domain-containing protein 2	11.8256	11.8652	11.7886	11.807	11.7584	11.4046	11.7551	11.4704	11.2911	11.5683	11.4858	11.6003	11.4838	11.5435	11.6476	11.5257	11.421	11.3224	10.8219	11.4839	10.9881	11.1261	11.3125	11.8535	11.8341	11.8689	11.6504
-0.151812	15.1455	-1.87963	0.0736083	0.359982	-4.95105	UID206	E9Q3L2	E9Q3L2	PI4KA_MOUSE	Pi4ka	Phosphatidylinositol 4-kinase alpha	15.339	15.2318	15.174	15.2983	15.2816	15.319	15.2034	15.2632	15.2726	15.0459	15.0109	15.2711	15.2342	14.9239	14.8943	14.9075	15.0339	15.1836	15.0025	14.9186	14.9976	14.956	14.9789	15.1914	15.2517	15.4525	15.2918
-0.0195909	14.0646	-0.181191	0.857894	0.965449	-6.61498	UID207	E9Q414	E9Q414	APOB_MOUSE	Apob	Apolipoprotein B-100	13.1435	13.0892	13.4495	13.6164	13.5068	13.644	13.3603	13.3444	13.6818	13.437	14.9878	13.1393	14.8666	14.8879	14.7697	15.0223	15.1724	15.0019	14.947	14.9181	14.8852	14.8707	14.9171	13.1913	13.1203	13.166	13.6068
-0.0848049	11.0119	-0.387928	0.701836	0.916901	-6.55476	UID208	E9Q4F2	E9Q4F2	KLH18_MOUSE	Klhl18	Kelch-like protein 18	11.042	11.1305	11.0385	10.932	11.0261	11.3802	10.9643	11.3814	11.1829	10.889	11.3001	10.807	10.876	10.9578	11.0037	NA	10.9289	11.0444	11.3289	10.7847	10.6707	11.0552	11.1767	11.0531	10.9207	11.0572	11.4055
0.0424101	13.7316	0.471757	0.641794	0.891746	-6.51803	UID209	E9Q4F7	E9Q4F7	ANR11_MOUSE	Ankrd11	Ankyrin repeat domain-containing protein 11	13.7628	13.7985	13.8988	13.7576	13.8268	13.8613	13.93	13.896	13.8827	13.6643	13.6726	13.7526	13.484	13.7668	13.7488	13.6886	13.6326	13.3245	13.6378	13.6961	13.5474	13.7466	13.4757	13.8246	13.8655	13.7225	13.8888
-0.0354442	13.9797	-0.260021	0.797291	0.947073	-6.59714	UID210	E9Q4N7	E9Q4N7	ARI1B_MOUSE	Arid1b	AT-rich interactive domain-containing protein 1B	14.4011	14.3584	14.3566	14.3314	14.2802	13.8806	14.0611	14.0412	13.9365	13.6525	13.9409	14.4299	13.5073	13.93	13.9396	13.8813	13.857	13.2554	13.7012	13.8125	13.7343	13.7239	13.4714	14.2336	14.3107	14.1935	14.2304
-0.095685	15.483	-1.57598	0.129449	0.473533	-5.42393	UID211	E9Q555	E9Q555	RN213_MOUSE	Rnf213	E3 ubiquitin-protein ligase RNF213	15.6559	15.5564	15.6126	15.7004	15.6384	15.861	15.6969	15.722	15.7562	15.6462	15.3089	15.6452	15.4293	15.0988	15.078	15.2343	15.3476	15.3135	15.3036	15.1919	15.2325	15.2871	15.3519	15.5351	15.5511	15.6608	15.6241
-0.0973911	19.1264	-0.685081	0.500522	0.81821	-6.39319	UID212	E9Q5C9	E9Q5C9	NOLC1_MOUSE	Nolc1	Nucleolar and coiled-body phosphoprotein 1	18.6172	18.6873	18.7178	18.5405	18.571	18.2529	18.499	18.3804	18.2375	17.9838	20.1676	18.6824	19.6594	20.1313	20.1905	20.0739	19.9206	19.4552	19.7536	19.9891	19.8414	19.8609	19.6355	18.5932	18.7263	18.629	18.6155
0.0634533	13.2152	0.619569	0.541971	0.847333	-6.43626	UID213	E9Q5F9	E9Q5F9	SETD2_MOUSE	Setd2	Histone-lysine N-methyltransferase SETD2	13.3767	13.2654	13.3709	13.3196	13.3515	13.1108	13.1991	13.2474	13.2342	12.9699	13.3423	13.2653	12.9151	13.2111	13.3631	13.2324	13.2284	12.8964	13.165	13.1955	13.1694	13.3017	13.1292	13.3106	13.2861	13.1568	13.1955
-0.0165697	15.4223	-0.166674	0.869165	0.968053	-6.61757	UID214	E9Q5G3	E9Q5G3	KIF23_MOUSE	Kif23	Kinesin-like protein KIF23	15.4749	15.53	15.3945	15.3243	15.5104	15.4839	15.4851	15.44	15.3618	15.0628	15.5507	15.2573	15.3901	15.4384	15.5595	15.477	15.4585	15.2665	15.4969	15.565	15.4538	15.4347	15.3189	15.3551	15.4029	15.4951	15.4142
0.0141537	13.9291	0.152682	0.880055	0.970111	-6.61987	UID215	E9Q5K9	E9Q5K9	YTDC1_MOUSE	Ythdc1	YTH domain-containing protein 1	13.8985	14.0092	13.9994	13.9577	13.8808	13.9024	14.0336	14.0027	13.9272	14.3422	13.9545	13.8194	13.8369	13.8163	13.8804	14.0668	13.8194	13.8694	13.852	13.9332	13.8748	13.9465	13.9428	13.7431	13.9639	13.9554	13.8582
0.150319	11.6355	0.972519	0.341474	0.713403	-6.15609	UID216	E9Q5Z5	E9Q5Z5	FANCF_MOUSE	Fancf	Fanconi anemia group F protein	11.4258	11.4968	11.4442	11.2297	11.5844	11.3001	11.5188	11.3279	11.3206	10.9477	11.9022	11.1519	11.803	12.2148	12.1602	12.0962	12.2902	11.5852	12.0553	12.1358	12.0295	11.9716	11.8224	11.2669	11.4902	11.0573	11.5294
0.570211	13.7667	4.29564	0.000298902	0.0107284	0.194495	UID217	E9Q634	E9Q634	MYO1E_MOUSE	Myo1e	Unconventional myosin-Ie	13.2615	13.3482	13.6119	13.411	13.4086	13.5933	13.4072	13.5311	13.3779	13.332	13.7949	13.1751	14.0313	13.781	14.0928	14.5213	14.0868	14.1132	14.7166	14.542	14.6535	14.2877	14.2168	13.1996	13.2814	13.3341	13.5911
-0.225645	11.9986	-1.72598	0.0985159	0.416002	-5.19817	UID218	E9Q6B2	E9Q6B2	CC85C_MOUSE	Ccdc85c	Coiled-coil domain-containing protein 85C	12.2847	12.2722	12.2955	12.2261	12.0929	11.7261	11.8402	11.668	11.7501	11.5782	12.3432	12.0409	11.7314	12.229	12.1886	12.1592	12.1469	11.7731	11.7861	11.8643	11.7652	11.891	11.7517	12.3095	12.263	11.9892	11.9959
-0.239066	13.5561	-1.77585	0.0897368	0.397732	-5.11966	UID219	E9Q6D6	E9Q6D6	ZN277_MOUSE	Znf277	Zinc finger protein 277	13.0508	13.2485	13.2705	13.1905	13.2543	13.4968	13.1791	13.4067	13.3478	13.0447	14.2097	12.9841	14.2813	13.7014	13.8775	13.898	13.9073	14.2982	13.9667	13.8764	14.1447	14.2585	13.7858	12.868	12.8944	13.2931	13.279
-0.0339464	11.5415	-0.324144	0.748923	0.932096	-6.57797	UID220	E9Q6E9	E9Q6E9	SIMC1_MOUSE	Simc1	SUMO-interacting motif-containing protein 1	11.5574	11.3991	11.4172	11.3648	11.266	11.253	11.2949	10.9912	11.1783	11.2026	12.0311	11.3204	11.6787	12.1348	11.9512	12.0026	11.9429	11.725	11.7367	11.8731	11.8263	11.9545	11.7142	11.3354	11.1074	11.0694	11.293
-0.0154891	14.3193	-0.0994832	0.921665	0.980271	-6.62676	UID221	E9Q6J5	E9Q6J5	BD1L1_MOUSE	Bod1l	Biorientation of chromosomes in cell division protein 1-like 1	14.8046	14.8069	14.8368	14.6859	14.6736	14.3025	14.6033	14.4906	14.2804	14.206	14.2349	14.5901	13.6687	14.1396	14.3632	14.1941	14.007	13.4973	13.8617	13.9274	13.946	14.0572	13.8894	14.7552	14.7863	14.4698	14.5437
0.022699	15.52	0.183873	0.855815	0.964972	-6.61448	UID222	E9Q6P5	E9Q6P5	TTC7B_MOUSE	Ttc7b	Tetratricopeptide repeat protein 7B	15.32	15.6779	15.6477	15.7144	15.613	15.5307	15.7826	15.7376	15.6926	15.0792	15.5631	15.4055	15.351	15.2993	15.3278	15.6038	15.6026	15.4471	15.4733	15.5368	15.5033	15.4248	15.4605	15.3864	15.6859	15.4715	15.7027
-0.0533919	12.0531	-0.248288	0.806238	0.950699	-6.6002	UID223	E9Q6W4	E9Q6W4	ZN296_MOUSE	Znf296	Zinc finger protein 296	12.0013	12.0485	11.4318	12.131	12.083	11.735	11.6103	11.8274	11.8363	11.1477	12.442	11.6247	12.1006	12.6584	12.7642	12.2815	12.3164	12.0061	12.5667	12.2442	11.9492	12.1549	12.1747	11.8774	12.3552	11.7253	12.3404
0.0603635	15.5783	0.990775	0.332679	0.707628	-6.13846	UID224	E9Q735	E9Q735	UBE4A_MOUSE	Ube4a	Ubiquitin conjugation factor E4 A	15.7541	15.5347	15.6194	15.7224	15.6919	15.8708	15.7806	15.8238	15.834	15.726	15.4087	15.6849	15.402	15.2556	15.2018	15.4136	15.5196	15.4904	15.4779	15.4505	15.4062	15.4878	15.506	15.5262	15.6379	15.7592	15.627
0.0422235	14.0428	0.348295	0.730964	0.927988	-6.56966	UID225	E9Q784	E9Q784	ZC3HD_MOUSE	Zc3h13	Zinc finger CCCH domain-containing protein 13	14.2682	14.1546	14.3009	14.1148	14.0902	13.7416	14.122	13.9542	13.8935	13.776	14.0845	14.0949	13.7505	14.1748	14.3028	14.1516	14.0251	13.5828	13.9139	14.0612	13.9675	13.9923	13.8638	14.2615	14.2746	14.1041	14.1334
0.056236	14.1948	0.774992	0.44668	0.785931	-6.32735	UID226	E9Q7E2	E9Q7E2	ARID2_MOUSE	Arid2	AT-rich interactive domain-containing protein 2	14.2136	14.1522	14.1336	14.2624	14.1877	14.204	14.2655	14.2887	14.1944	14.1492	14.2859	14.0668	14.1123	14.2189	14.208	14.1936	14.2227	13.9825	14.3585	14.3168	14.2196	14.2758	14.1058	14.1938	14.1318	14.1782	14.1386
0.0424815	13.3256	0.346842	0.73204	0.92847	-6.57018	UID227	E9Q7F2	E9Q7F2	RN169_MOUSE	Rnf169	E3 ubiquitin-protein ligase RNF169	13.7705	13.7186	13.618	13.605	13.6205	13.2577	13.4115	13.2647	13.3516	13.1869	13.2272	13.7021	12.7649	13.3835	13.3144	13.1125	13.0992	12.5786	13.1373	12.9827	13.173	13.0075	12.8921	13.6937	13.7861	13.5156	13.6157
-0.0317787	17.2839	-0.321687	0.750758	0.932549	-6.57878	UID228	E9Q7G0	E9Q7G0	NUMA1_MOUSE	Numa1	Nuclear mitotic apparatus protein 1	17.7121	17.7157	17.7411	17.7002	17.658	17.3885	17.5602	17.5428	17.5128	17.2398	17.0106	17.7174	16.7237	17.0054	17.0652	17.026	16.9209	16.5851	16.8776	16.8852	16.8262	16.8718	16.716	17.7317	17.7254	17.5808	17.626
0.10508	14.3766	0.606458	0.550483	0.850011	-6.44438	UID229	E9Q7M2	E9Q7M2	T22D2_MOUSE	Tsc22d2	TSC22 domain family protein 2	14.8747	14.706	14.5717	14.7226	14.3355	14.6627	14.8061	14.875	14.8127	14.5917	14.2423	14.0953	14.0684	13.6814	14.0095	14.2049	13.8962	13.9539	14.1839	13.9934	14.3451	14.4019	14.3778	14.7317	14.462	14.3828	14.1777
0.155522	11.8564	0.995526	0.330417	0.706048	-6.13382	UID230	E9Q7X6	E9Q7X6	HEG1_MOUSE	Heg1	Protein HEG homolog 1	11.899	11.3894	11.8027	11.7014	11.7035	11.6304	11.785	11.4384	11.4543	11.8562	12.2432	11.3441	11.9728	12.2794	12.1706	11.9974	11.9643	11.8573	12.0841	12.0686	12.401	12.5218	12.242	11.72	11.6137	11.7055	11.2773
0.0965518	15.682	1.0259	0.316202	0.694987	-6.10369	UID231	E9Q8D0	E9Q8D0	DJC21_MOUSE	Dnajc21	DnaJ homolog subfamily C member 21	15.1666	15.2793	15.2431	15.1863	15.2198	15.33	15.4709	15.3653	15.4182	15.2906	16.2967	14.9659	16.0376	16.3544	16.4215	16.3794	16.2261	15.9026	16.3287	16.3427	16.2753	16.232	16.1398	15.1312	15.1783	15.0852	15.1458
0.135177	13.0787	1.8533	0.0774406	0.370322	-4.99448	UID232	E9Q8I9	E9Q8I9	FRY_MOUSE	Fry	Protein furry homolog	13.4322	13.441	13.4539	13.5352	13.5187	13.4645	13.517	13.5305	13.5624	13.3196	12.579	13.3218	12.512	12.612	12.4613	12.7454	12.7211	12.476	12.7103	12.5753	12.7335	12.6885	12.6957	13.3477	13.3985	13.3333	13.439
-0.0239922	11.4309	-0.186653	0.853661	0.964695	-6.61395	UID233	E9Q8T2	E9Q8T2	PRD15_MOUSE	Prdm15	PR domain zinc finger protein 15	11.716	11.3558	10.9264	11.385	11.3611	11.462	11.4987	11.4475	11.4374	11.3255	11.4428	11.1051	11.664	11.638	11.7853	11.3992	11.3454	11.3129	11.4804	11.6666	11.5297	11.3814	11.5889	11.4506	11.2002	11.3938	11.3356
-0.0639628	16.7424	-0.954078	0.350517	0.720001	-6.17359	UID234	E9Q912	E9Q912	GDS1_MOUSE	Rap1gds1	Rap1 GTPase-GDP dissociation stimulator 1	16.7886	16.853	16.7852	16.7897	16.903	16.7216	16.6925	16.6219	16.7004	16.5329	16.7806	16.8889	16.6102	16.9118	16.7934	16.6841	16.7775	16.5594	16.6609	16.6686	16.6798	16.5766	16.5711	16.8296	16.9112	16.9305	16.8227
0.313189	10.7392	1.35812	0.188335	0.561556	-5.72234	UID235	E9Q9W4	E9Q9W4	S27A6_MOUSE	Slc27a6	Long-chain fatty acid transport protein 6	10.7406	10.7351	10.9511	11.1682	10.9591	10.7401	10.7932	10.7695	10.5529	10.9674	10.9352	10.6473	9.95844	10.4476	10.4659	11.0062	10.8694	10.2614	11.2793	10.5862	10.3679	10.7826	10.7841	10.6167	NA	10.8093	10.6666
-0.232078	15.7211	-4.13291	0.00044399	0.0142218	-0.188496	UID236	E9QAM5	E9QAM5	HELZ2_MOUSE	Helz2	3'-5' exoribonuclease HELZ2	15.6342	15.4759	15.464	15.5746	15.5328	15.565	15.5105	15.5009	15.548	15.424	16.0947	15.4761	16.1679	15.9812	16.0955	15.8859	15.9586	15.9549	15.9218	15.9638	15.8768	15.881	15.8528	15.4874	15.5293	15.6006	15.5119
0.0840082	15.5178	0.810911	0.426192	0.774195	-6.2989	UID237	E9QAT4	E9QAT4	SC16A_MOUSE	Sec16a	Protein transport protein Sec16A	15.7607	15.6163	15.7612	15.5514	15.5492	15.2872	15.4267	15.3986	15.3054	15.1842	15.5958	15.5567	15.3009	15.7086	15.6064	15.6183	15.4952	15.1454	15.5478	15.6338	15.5091	15.5063	15.4648	15.6703	15.6856	15.5001	15.5936
0.0804192	10.1943	0.24113	0.81171	0.952584	-6.602	UID238	F2Z461	F2Z461	HERC6_MOUSE	Herc6	E3 ISG15--protein ligase Herc6	10.9999	10.1526	10.0049	10.075	10.1949	10.4649	8.91007	10.1378	9.7515	9.34424	10.8021	9.99824	9.87697	9.91921	10.7107	10.1301	10.4524	9.72385	10.5703	10.5906	10.3153	10.2188	10.4047	10.3621	10.2888	10.1872	10.6588
0.454794	11.5989	1.85821	0.0767126	0.369323	-4.98641	UID239	F6VAN0	F6VAN0	ATF6A_MOUSE	Atf6	Cyclic AMP-dependent transcription factor ATF-6 alpha	11.2116	11.3337	10.8052	11.1455	11.3486	11.121	11.3949	11.4705	11.3241	11.5503	12.2011	11.4077	11.1319	12.4838	12.1235	12.0684	11.959	11.1901	12.1647	12.5076	12.1082	12.083	11.743	11.5422	11.2083	11.1789	11.3642
-0.0103537	17.5281	-0.154489	0.878647	0.970111	-6.61958	UID240	F6ZDS4	F6ZDS4	TPR_MOUSE	Tpr	Nucleoprotein TPR	17.5045	17.5511	17.5479	17.5912	17.5236	17.3723	17.574	17.4468	17.4264	17.3198	17.6497	17.55	17.4604	17.6596	17.6184	17.6356	17.662	17.4638	17.553	17.5699	17.5781	17.5497	17.4728	17.5599	17.4867	17.4771	17.4538
0.245954	15.4702	4.15995	0.000415747	0.0137509	-0.124939	UID241	F7BJB9	F7BJB9	MORC3_MOUSE	Morc3	MORC family CW-type zinc finger protein 3	15.5285	15.3764	15.4525	15.4965	15.3684	15.7115	15.7591	15.7701	15.7479	15.6027	15.3413	15.3584	15.3169	15.2075	15.2947	15.3955	15.3964	15.322	15.5754	15.522	15.5931	15.6121	15.5728	15.3622	15.3565	15.3594	15.2959
-0.0167394	13.686	-0.149846	0.882265	0.970992	-6.62031	UID242	F8VPJ6	F8VPJ6	RFX7_MOUSE	Rfx7	DNA-binding protein RFX7	14.0782	13.9925	13.9329	13.9637	13.9362	13.6635	13.6342	13.7048	13.576	13.2833	13.6539	14.1155	13.264	13.4562	13.6605	13.5796	13.5219	13.1209	13.4524	13.498	13.3867	13.4531	13.421	14.1231	14.0771	14.0319	13.9408
-0.101204	15.3855	-1.40618	0.173782	0.539934	-5.65964	UID243	F8VPK0	F8VPK0	SKI3_MOUSE	Skic3	Superkiller complex protein 3	15.4528	15.3467	15.3419	15.4679	15.3958	15.4936	15.4779	15.4828	15.5163	15.2616	15.3569	15.403	15.5239	15.3031	15.289	15.2725	15.3943	15.4451	15.342	15.3424	15.3481	15.361	15.3026	15.2479	15.2911	15.4799	15.4668
0.146708	14.1648	2.18195	0.0401966	0.26063	-4.42244	UID244	F8VPQ2	F8VPQ2	ARI4A_MOUSE	Arid4a	AT-rich interactive domain-containing protein 4A	14.2965	14.2973	14.4294	14.4471	14.4032	14.2965	14.4245	14.369	14.4253	14.189	13.8851	14.4422	13.8203	13.8174	13.8537	13.8939	14.0539	13.89	14.0154	14.0354	14.0497	13.9012	13.9954	14.2416	14.3093	14.3053	14.3631
-0.102967	13.647	-0.787455	0.439504	0.782744	-6.31761	UID245	F8VPU2	F8VPU2	FARP1_MOUSE	Farp1	FERM, ARHGEF and pleckstrin domain-containing protein 1	13.3071	13.2301	13.422	13.5234	13.5129	13.7673	13.1561	13.4269	13.3789	13.0454	14.067	13.2371	14.0183	14.0329	14.047	14.0307	14.1472	13.9695	14.2009	13.834	13.8372	13.9192	13.9073	13.3056	13.2553	13.4094	13.4798
0.200118	12.2666	1.74678	0.0947699	0.408667	-5.16564	UID246	F8VPZ3	F8VPZ3	UBP32_MOUSE	Usp32	Ubiquitin carboxyl-terminal hydrolase 32	12.2474	12.4155	12.2725	12.3732	12.3671	12.4693	12.3103	12.4477	12.2762	12.0891	12.3044	12.2561	11.873	12.3081	12.4602	12.3252	12.1505	12.0292	12.4256	12.4342	12.1918	12.3034	12.089	12.0637	12.2376	12.221	12.2582
0.105016	14.9604	1.26621	0.218817	0.597972	-5.83707	UID247	F8VPZ5	F8VPZ5	ERCC6_MOUSE	Ercc6	DNA excision repair protein ERCC-6	14.8686	14.7793	14.9696	14.7292	14.6582	14.8126	14.7823	14.704	14.81	14.7448	15.3275	14.6098	15.1522	15.0946	15.2752	15.1792	15.0892	15.0592	15.3716	15.3331	15.3769	15.3219	15.3209	14.7457	14.6214	14.5765	14.6186
0.00225761	13.4992	0.0182532	0.985603	0.995079	-6.63168	UID248	F8VPZ9	F8VPZ9	BICRA_MOUSE	Bicra	BRD4-interacting chromatin-remodeling complex-associated protein	13.9633	13.8618	13.9658	13.8836	13.801	13.5294	13.753	13.7885	13.614	13.377	13.35	13.84	12.8852	13.4094	13.3855	13.2823	13.1299	12.8083	13.1892	13.2567	13.1833	13.0312	12.9391	13.7719	13.8562	13.8245	13.7978
-0.154202	13.1112	-0.292792	0.772453	0.939707	-6.58786	UID249	F8VQB6	F8VQB6	MYO10_MOUSE	Myo10	Unconventional myosin-X	13.3324	11.9134	12.2881	11.0619	13.5008	12.8101	13.3829	12.9991	12.6636	NA	13.8084	13.2424	13.6598	13.6362	13.8475	13.6455	13.5402	13.4857	13.8245	13.956	13.5638	13.2865	13.2686	13.445	13.369	11.8757	13.302
0.0918742	14.9815	0.58439	0.564965	0.857688	-6.45767	UID250	G3UYQ4	G3UYQ4	KAD9_MOUSE	Ak9	Adenylate kinase 9	15.0247	15.0763	15.3618	15.1703	14.9641	15.0419	15.0896	15.1346	14.9982	14.7805	15.2283	14.4817	14.8157	14.4696	14.8099	15.1792	14.8443	14.899	14.9562	15.0951	15.1573	15.2601	15.1006	15.0047	14.7184	15.0494	14.7878
0.128111	16.2931	0.972608	0.34143	0.713403	-6.156	UID251	G3X8U3	G3X8U3	QNG1_MOUSE	QNG1	Queuosine 5'-phosphate N-glycosylase/hydrolase	16.3071	16.1524	16.1048	16.1935	16.294	16.4989	16.4082	16.5379	16.6041	16.7477	16.0928	16.1092	16.4186	16.0081	15.8688	16.0719	16.2728	16.6287	16.3442	16.2162	16.401	16.4287	16.5291	16.0265	15.9692	16.415	16.264
0.473118	11.7302	4.10704	0.000472799	0.0148488	-0.249265	UID252	G3X912	G3X912	SPRTN_MOUSE	Sprtn	DNA-dependent metalloprotease SPRTN	11.4043	11.7119	11.6529	11.7032	11.663	11.7872	11.5819	11.7135	11.7368	11.6872	11.8024	11.195	11.3936	11.7065	12.0292	11.7544	12.015	11.5345	12.2561	12.0617	12.0685	11.9819	11.9874	11.6742	11.4766	11.4871	11.6499
0.361745	17.2155	4.02441	0.000577877	0.0171444	-0.443096	UID253	G3X987	G3X987	GIMA9_MOUSE	Gimap9	GTPase IMAP family member 9	17.2711	17.2694	17.2668	17.3694	17.3122	17.7138	17.737	17.8252	17.7757	17.96	16.6416	17.3833	16.8657	16.4974	16.6432	16.9115	16.8025	17.1215	17.0805	17.0115	17.1512	17.1204	17.2133	17.3873	17.1337	17.1734	17.1791
0.606406	11.2495	1.90641	0.0698806	0.349291	-4.90641	UID254	G3X9C2	G3X9C2	FBX50_MOUSE	Nccrp1	F-box only protein 50	11.0344	11.5008	11.5006	11.6848	11.5612	12.2816	12.1618	12.3767	12.4185	12.3281	11.0742	11.0666	9.91198	NA	NA	11.5769	NA	10.8327	11.2547	10.7949	11.1881	11.0533	11.2064	10.8239	11.1494	11.3359	10.4496
-0.120045	13.7835	-0.793591	0.435997	0.779848	-6.31277	UID255	G3X9G7	G3X9G7	ZN809_MOUSE	Zfp809	Zinc finger protein 809	13.6377	13.6756	13.7579	13.7733	13.8665	13.5146	13.7208	13.6657	13.6971	13.0331	14.1309	13.6066	13.8667	14.1314	14.2862	14.089	13.9984	13.5268	13.968	14.0599	13.8779	13.7601	13.7277	13.7215	13.7616	13.6426	13.6566
0.156191	11.9922	0.700826	0.490834	0.812199	-6.38221	UID256	G3X9J0	G3X9J0	SI1L3_MOUSE	Sipa1l3	Signal-induced proliferation-associated 1-like protein 3	12.0164	11.9319	11.8061	11.717	11.7519	11.5152	11.9507	11.7046	11.7282	11.0572	12.5072	11.8127	11.7729	12.5287	12.6691	12.5191	12.2786	11.5046	12.3723	12.401	12.3468	12.2304	12.1308	11.966	12.1003	11.6371	11.8334
-0.0476911	14.2488	-0.575412	0.570912	0.860543	-6.46294	UID257	G3X9K3	G3X9K3	BIG1_MOUSE	Arfgef1	Brefeldin A-inhibited guanine nucleotide-exchange protein 1	14.3628	14.3602	14.294	14.3478	14.3198	14.3396	14.3157	14.3704	14.333	13.9718	14.2489	14.4341	14.1589	14.1825	14.1586	14.1617	14.2169	13.959	14.231	14.1984	14.1553	14.1323	14.0641	14.344	14.3488	14.3984	14.3109
0.202248	13.3775	1.63223	0.117011	0.45164	-5.34113	UID258	G3X9X1	G3X9X1	KBTB2_MOUSE	Kbtbd2	Kelch repeat and BTB domain-containing protein 2	13.2001	13.2356	13.1858	13.302	13.1951	13.9417	13.8562	14.0787	13.9643	13.8081	12.9417	13.3952	13.4752	12.83	13.0393	13.0126	13.143	13.4654	13.4154	13.3936	13.4017	13.4457	13.3972	13.1859	13.0586	13.3338	13.4915
0.0405925	14.7462	0.469955	0.64306	0.891996	-6.51889	UID259	G3X9Z4	G3X9Z4	PCF11_MOUSE	Pcf11	Pre-mRNA cleavage complex 2 protein Pcf11	14.8607	14.779	14.8242	14.8243	14.7816	14.698	14.8063	14.7721	14.7207	14.5557	14.8099	14.7458	14.5519	14.8803	14.8125	14.8282	14.7616	14.4681	14.7584	14.7946	14.7287	14.7417	14.5842	14.8436	14.7699	14.7261	14.7203
-0.390304	10.982	-1.25955	0.221167	0.601755	-5.84513	UID260	G3XA59	G3XA59	LRC32_MOUSE	Lrrc32	Transforming growth factor beta activator LRRC32	NA	NA	NA	NA	NA	NA	NA	NA	NA	NA	11.2507	10.5835	11.7824	12.0174	11.2262	11.643	11.6955	11.7049	11.0104	11.2987	11.2558	10.9634	11.103	10.0862	NA	NA	10.4518
0.0828364	16.0793	1.14686	0.263887	0.648427	-5.97567	UID261	G5E829	G5E829	AT2B1_MOUSE	Atp2b1	Plasma membrane calcium-transporting ATPase 1	16.268	16.1282	16.1202	16.248	16.2495	16.1733	16.1352	16.2733	16.1984	16.0508	15.9539	16.3141	15.862	15.8214	15.9129	15.9422	16.0007	15.8919	16.0387	16.0677	16.0124	16.0572	15.7781	16.0886	16.1298	16.1946	16.2303
-0.120677	11.048	-0.791439	0.437225	0.781002	-6.31447	UID262	G5E861	G5E861	SCLT1_MOUSE	Sclt1	Sodium channel and clathrin linker 1	11.5091	11.456	11.3884	11.098	11.0712	11.2033	11.0594	11.0961	11.0391	10.6023	10.8234	11.2132	11.0853	11.0776	11.1515	11.1958	10.7211	10.9094	10.8808	10.8266	10.7778	10.8988	10.7842	11.216	11.2812	11.0683	10.8614
-0.147379	11.7002	-0.879574	0.388695	0.748992	-6.24116	UID263	G5E869	G5E869	ZN142_MOUSE	Znf142	Zinc finger protein 142	11.2873	11.4342	11.4607	11.1708	11.7579	11.2351	11.3974	11.1893	11.5447	11.2397	12.4537	11.1823	11.9758	12.3927	12.1481	12.1799	12.0256	11.7506	12.3569	12.2607	11.8715	11.9726	11.8752	11.2754	11.7228	11.4583	11.2854
-0.0341151	16.8912	-0.63415	0.53259	0.840523	-6.42704	UID264	G5E870	G5E870	TRIPC_MOUSE	Trip12	E3 ubiquitin-protein ligase TRIP12	16.9495	16.8488	16.9032	16.932	16.8683	16.9341	16.9427	16.9406	16.9881	16.8321	16.9581	16.8278	16.8719	16.8802	16.8324	16.9056	16.8762	16.8035	16.8785	16.9105	16.8268	16.8993	16.8892	16.8943	16.8461	16.9839	16.838
0.245049	13.2421	1.78341	0.0884663	0.39565	-5.10761	UID265	G5E897	G5E897	PLGT3_MOUSE	Poglut3	Protein O-glucosyltransferase 3	12.9421	13.0964	13.2848	13.1643	13.1045	13.5252	13.5259	13.5181	13.2095	13.1752	13.2053	13.1703	13.0451	13.0762	12.993	13.1378	13.4177	13.2688	13.3032	13.2681	13.5166	13.5259	13.2373	13.0509	13.0498	13.6371	13.0874
0.028973	14.1814	0.326021	0.747522	0.931669	-6.57734	UID266	G5E8B9	G5E8B9	ZBT11_MOUSE	Zbtb11	Zinc finger and BTB domain-containing protein 11	14.1706	13.993	14.107	14.0993	14.0639	14.1137	14.2567	14.1863	14.2261	13.8912	14.2143	14.206	14.2613	14.4211	14.3534	14.2172	14.1936	13.9829	14.2635	14.3286	14.3101	14.3253	14.1061	14.0895	14.2673	14.0504	14.1983
-0.00701454	12.7642	-0.0630469	0.950304	0.985835	-6.6298	UID267	G5E8P0	G5E8P0	GCP6_MOUSE	Tubgcp6	Gamma-tubulin complex component 6	13.0583	12.946	12.9053	12.8922	12.9512	12.8224	12.8482	12.7918	12.8761	12.6075	12.8255	12.9491	12.3192	12.8051	12.657	12.7267	12.6147	12.3173	12.6416	12.6884	12.511	12.586	12.3995	12.9089	12.9656	13.0529	12.9653
0.210059	16.6246	2.20332	0.0384579	0.253497	-4.38312	UID268	G5E8P1	G5E8P1	BRD1_MOUSE	Brd1	Bromodomain-containing protein 1	16.58	16.6513	16.6192	16.615	16.685	16.7734	16.8569	16.8204	16.7887	16.5356	16.5744	16.5638	16.33	16.6608	16.6851	16.5231	16.5072	16.1511	16.6926	16.803	16.6775	16.6433	16.4949	16.6477	16.72	16.7038	16.5605
0.114146	16.0302	1.11988	0.274967	0.658085	-6.00533	UID269	G5E8V9	G5E8V9	ARFP1_MOUSE	Arfip1	Arfaptin-1	16.1299	16.0067	16.0727	16.1214	16.1651	16.1483	16.1106	16.2386	16.1595	15.8723	15.9492	16.3705	15.6447	16.0055	16.0408	15.867	15.9874	15.541	15.9096	15.893	15.9488	15.9419	15.8622	16.1865	16.2384	16.2445	16.1598
-0.19042	12.8641	-1.87705	0.0739766	0.361124	-4.95533	UID270	G5E8Z2	G5E8Z2	TAF4B_MOUSE	Taf4b	Transcription initiation factor TFIID subunit 4B	13.0119	12.7352	12.9181	12.9233	12.6408	12.5781	12.7592	12.8114	12.8056	12.4941	13.221	12.8292	12.9741	13.1876	13.1536	13.1506	13.027	12.8125	12.9635	12.9509	12.7773	12.9212	12.9226	12.7334	12.6711	12.6096	12.7488
0.100829	11.4046	0.498348	0.623236	0.884834	-6.50491	UID271	J3QPC3	J3QPC3	ACTMP_MOUSE	Actmap	Actin maturation protease	11.5249	11.7843	11.8403	11.4438	11.4416	11.6289	11.7812	11.4279	11.6082	10.9039	11.5674	11.0459	10.7509	NA	11.4381	11.3842	11.3717	11.3431	11.3155	11.2172	11.4054	11.304	11.0579	11.4314	11.2896	11.1141	11.7312
0.0962626	14.9184	1.1489	0.263064	0.647668	-5.97341	UID272	L0N7N1	L0N7N1	KIF14_MOUSE	Kif14	Kinesin-like protein KIF14	14.8623	14.9977	14.9465	14.8456	14.9647	15.0853	15.1117	15.0399	14.9597	14.8676	14.9213	14.7752	14.7657	14.8411	14.8754	14.894	14.9132	14.6533	15.0752	15.0558	14.9065	14.8958	14.7655	14.8965	14.9486	14.9659	14.9664
0.0337408	18.4432	0.332668	0.742566	0.930023	-6.5751	UID273	O08528	O08528	HXK2_MOUSE	Hk2	Hexokinase-2	17.9959	18.2889	18.1839	18.1071	18.0615	18.2971	18.3264	18.2089	18.1471	17.9677	18.7819	18.0375	18.6817	18.8575	18.9122	18.9087	18.8232	18.6542	18.9011	18.8835	18.785	18.6813	18.577	18.0807	18.1835	18.3813	18.2523
0.192081	16.4931	3.81115	0.000968812	0.0248306	-0.940871	UID274	O08529	O08529	CAN2_MOUSE	Capn2	Calpain-2 catalytic subunit	16.7072	16.6676	16.6882	16.636	16.6583	16.9053	16.9039	16.9482	16.8585	16.8321	16.1126	16.7462	16.0666	16.052	16.0869	16.1045	16.0837	16.1108	16.34	16.3087	16.3185	16.2643	16.1769	16.6137	16.6624	16.7096	16.7517
0.293886	11.4419	1.49402	0.149521	0.504893	-5.54042	UID275	O08530	O08530	S1PR1_MOUSE	S1pr1	Sphingosine 1-phosphate receptor 1	11.6403	11.1924	11.5272	11.5994	11.582	12.5653	12.4345	12.5396	12.5684	12.6496	NA	11.5295	10.9822	10.4255	NA	10.4286	10.7541	11.1251	11.0084	10.8617	10.987	11.4323	11.4685	11.5078	11.1883	12.0869	11.4621
0.0175535	17.0606	0.11088	0.912727	0.978597	-6.62553	UID276	O08539	O08539	BIN1_MOUSE	Bin1	Myc box-dependent-interacting protein 1	17.7636	17.6779	17.7701	17.4204	17.4309	17.1895	17.5572	17.3889	17.2263	17.5756	16.7158	17.3365	16.2835	16.5399	16.6525	16.8095	16.5741	16.227	16.388	16.467	16.5831	16.6207	16.5273	17.7223	17.5153	17.3118	17.3609
0.152646	17.3849	2.91106	0.00815275	0.0997688	-2.96387	UID277	O08547	O08547	SC22B_MOUSE	Sec22b	Vesicle-trafficking protein SEC22b	17.3439	17.2801	17.3693	17.3786	17.3212	17.4622	17.5	17.5178	17.4739	17.399	17.3117	17.3453	17.3092	17.3745	17.2674	17.4255	17.3611	17.4424	17.4662	17.3998	17.575	17.4732	17.4011	17.3264	17.2752	17.2845	17.3085
-0.0205495	14.1007	-0.245948	0.808026	0.950699	-6.60079	UID278	O08550	O08550	KMT2B_MOUSE	Kmt2b	Histone-lysine N-methyltransferase 2B	14.0922	14.0264	14.0489	14.0328	14.0096	14.0158	14.0724	14.0287	14.0466	13.8061	14.3175	13.901	14.1555	14.2241	14.3082	14.2604	14.3113	13.9915	14.2766	14.3233	14.2027	14.1828	14.0943	13.9995	13.953	14.0507	13.9864
0.0363277	18.6687	0.463728	0.647445	0.894055	-6.52185	UID279	O08553	O08553	DPYL2_MOUSE	Dpysl2	Dihydropyrimidinase-related protein 2	19.1585	19.1088	19.0578	19.0744	19.111	18.9693	19.0116	19.1435	19.0624	18.9024	18.0158	19.3298	18.2438	18.0203	18.188	18.1073	18.1562	18.3761	18.097	18.1831	18.1903	18.1772	18.1829	18.9601	19.0293	19.1287	19.0685
-0.00273736	14.9691	-0.0313418	0.975282	0.992077	-6.63134	UID280	O08573	O08573	LEG9_MOUSE	Lgals9	Galectin-9	15.1875	15.0443	15.0564	15.2114	15.0821	15.3311	15.0885	15.2705	15.3258	15.278	14.701	15.0592	14.9293	14.5109	14.7628	14.6118	14.7787	14.5921	14.8805	14.7594	14.7306	14.8029	14.8888	15.1662	15.0034	15.1599	14.9515
-0.0366352	15.4394	-0.241443	0.811471	0.952584	-6.60192	UID281	O08579	O08579	EMD_MOUSE	Emd	Emerin	15.859	15.7033	15.7093	15.4405	15.4327	15.2957	15.5685	15.4232	15.3017	15.4579	15.6152	15.437	15.2468	15.2834	15.3844	15.5738	15.2212	15.1416	15.2895	15.2553	15.4455	15.5321	15.4492	15.7176	15.6022	15.1446	15.3327
-0.0828415	13.3621	-0.677482	0.505236	0.822287	-6.39839	UID282	O08580	O08580	ERR1_MOUSE	Esrra	Steroid hormone receptor ERR1	13.2028	13.2159	13.2364	13.1065	13.2504	13.2223	13.3042	13.493	13.3816	13.1145	13.7027	12.9261	13.4582	13.8504	13.7687	13.6088	13.7303	13.4191	13.6431	13.4269	13.4987	13.4191	13.5003	13.2242	13.2841	12.9822	12.8073
0.0246855	17.1373	0.28604	0.777551	0.942434	-6.58987	UID283	O08582	O08582	GTPB1_MOUSE	Gtpbp1	GTP-binding protein 1	17.1536	17.0597	17.0247	17.1705	17.1534	17.3306	17.2801	17.3437	17.3456	17.1797	16.9859	17.3051	17.2249	16.8798	16.8955	16.9346	17.1127	17.2649	17.1464	17.0466	17.1628	17.1234	17.1711	17.0112	16.9872	17.2786	17.1336
-0.0354337	18.355	-0.280027	0.7821	0.943537	-6.59161	UID284	O08583	O08583	THOC4_MOUSE	Alyref	THO complex subunit 4	18.8456	18.9045	18.8616	18.7017	18.7226	18.2385	18.5817	18.4713	18.3697	18.2739	18.2408	18.7313	17.7596	18.2335	18.2709	18.1169	17.9713	17.6751	17.8841	18.1426	18.0081	17.9898	17.7992	18.6998	18.8478	18.5299	18.7137
0.190132	11.5234	0.950696	0.352193	0.720885	-6.17677	UID285	O08584	O08584	KLF6_MOUSE	Klf6	Krueppel-like factor 6	11.8948	11.4121	11.4609	11.5979	11.1693	11.4982	11.6935	11.4892	11.6524	11.2568	11.4959	NA	11.5663	11.9603	11.8333	11.6825	11.6183	11.6729	11.7099	11.6898	11.6885	11.7418	11.7762	11.4845	11.2048	10.9729	11.3039
-0.0540535	14.8046	-0.230141	0.820131	0.953558	-6.60465	UID286	O08585	O08585	CLCA_MOUSE	Clta	Clathrin light chain A	15.0474	14.9701	15.1229	14.8722	14.6284	14.7416	15.0894	14.861	14.7563	15.5643	14.8585	14.6423	14.8166	14.2376	14.8623	15.0445	14.4456	14.5702	14.5192	14.5561	14.9002	14.9175	15.0247	15.1001	14.5573	14.6371	14.3799
-0.0619211	13.1455	-0.423399	0.676158	0.906656	-6.54008	UID287	O08586	O08586	PTEN_MOUSE	Pten	Phosphatidylinositol 3,4,5-trisphosphate 3-phosphatase and dual-specificity protein phosphatase PTEN	13.4518	13.0116	13.1791	13.2426	13.2426	13.627	13.57	13.7356	13.6756	13.8614	12.816	13.0823	13.3778	12.328	12.4471	12.7455	12.7449	13.1857	12.9827	12.7604	13.1286	13.1161	13.187	13.0887	13.0033	13.3018	13.0347
-0.241091	12.3595	-1.95099	0.0640436	0.334918	-4.83113	UID288	O08599	O08599	STXB1_MOUSE	Stxbp1	Syntaxin-binding protein 1	12.1963	12.1093	12.0683	12.2144	12.2196	12.167	12.1053	11.9576	11.999	11.9257	12.8584	12.1732	12.5611	13.2094	12.952	12.6752	12.5357	12.1752	12.6145	12.6195	12.582	12.2284	12.2991	12.2654	12.4679	12.4132	12.1147
0.0210921	17.0082	0.163353	0.871747	0.968544	-6.61814	UID289	O08600	O08600	NUCG_MOUSE	Endog	Endonuclease G, mitochondrial	17.0115	17.0478	17.0351	17.0792	17.0647	16.5918	16.7428	16.7176	16.7786	16.4104	17.3314	16.8765	16.8492	17.4676	17.3588	17.3957	17.2965	16.8465	17.2172	17.2486	17.0714	17.1125	16.9072	16.9341	16.8737	16.8175	17.1381
0.33313	12.1153	1.88256	0.0731914	0.358598	-4.94618	UID290	O08601	O08601	MTP_MOUSE	Mttp	Microsomal triglyceride transfer protein large subunit	11.7866	11.7288	11.7051	12.0371	12.2066	12.2942	12.4468	12.4243	12.4116	12.2761	11.9428	12.2476	12.0705	12.0528	11.7867	11.8002	12.483	12.014	12.4686	12.4458	12.3367	12.3275	12.1205	11.5088	11.8729	12.1718	12.1461
0.279725	13.5314	2.24156	0.0355162	0.245125	-4.31216	UID291	O08605	O08605	MKNK1_MOUSE	Mknk1	MAP kinase-interacting serine/threonine-protein kinase 1	13.5902	13.8716	13.7371	13.6761	13.5986	13.7146	13.7567	13.7568	13.7728	13.4743	13.3258	13.5056	12.9815	13.4134	13.4091	13.5378	13.4912	13.0522	13.5324	13.5883	13.2641	13.4547	13.3273	13.5997	13.8127	13.4984	13.6048
0.0949239	11.6551	0.744805	0.464354	0.799958	-6.35031	UID292	O08609	O08609	MLX_MOUSE	Mlx	Max-like protein X	11.7315	11.6244	11.4734	11.6673	11.571	11.7985	11.6298	11.7759	11.691	11.4459	11.6553	11.5868	11.64	11.7307	11.8012	11.9995	11.9373	11.4549	11.8233	11.8031	11.6335	11.6959	11.7571	11.4016	11.4354	11.6915	11.2308
-0.101661	13.441	-1.3108	0.203584	0.5792	-5.78227	UID293	O08648	O08648	M3K4_MOUSE	Map3k4	Mitogen-activated protein kinase kinase kinase 4	13.706	13.6231	13.6047	13.5704	13.6441	13.4586	13.4101	13.401	13.3737	13.2085	13.5318	13.6642	13.2111	13.3853	13.4298	13.405	13.2862	13.1231	13.3439	13.3002	13.2292	13.2078	13.268	13.5874	13.6633	13.6333	13.637
-0.210439	16.8355	-2.14263	0.0435826	0.272192	-4.49413	UID294	O08663	O08663	MAP2_MOUSE	Metap2	Methionine aminopeptidase 2	16.6783	16.4982	16.5216	16.6917	16.731	16.4362	16.4955	16.5711	16.5222	16.332	17.3965	16.6848	17.136	17.3193	17.3501	17.2871	17.4988	17.045	17.1361	17.1193	17.1066	17.0015	16.9158	16.4985	16.5124	16.3922	16.6811
-0.305243	13.4765	-2.35408	0.0280141	0.214304	-4.09913	UID295	O08664	O08664	BCL7C_MOUSE	Bcl7c	B-cell CLL/lymphoma 7 protein family member C	13.9068	13.6135	13.8627	13.4343	13.6279	13.3652	13.362	13.4276	13.1029	13.6096	13.5658	13.661	13.4898	13.2625	13.4276	13.6088	13.4351	13.4081	13.0768	13.1848	13.3108	13.2782	13.2621	13.9235	13.5901	13.7837	13.2851
0.0031927	11.9198	0.0223079	0.982406	0.995079	-6.63159	UID296	O08696	O08696	FOXM1_MOUSE	Foxm1	Forkhead box protein M1	11.9599	11.7675	11.973	11.7544	11.7757	11.9574	11.7693	12.0843	12.0784	12.0392	12.1175	11.7181	11.9866	11.8361	12.1125	12.3799	11.9847	11.7083	11.9641	12.2378	12.0588	12.1199	11.8956	11.6319	11.6357	11.8203	11.4665
0.148093	19.5298	1.34549	0.192313	0.56575	-5.73851	UID297	O08709	O08709	PRDX6_MOUSE	Prdx6	Peroxiredoxin-6	19.9357	19.9274	20.0038	19.7891	19.751	19.5626	19.8714	19.8966	19.7345	20.0589	19.1473	19.7552	18.9823	19.0416	19.1981	19.3081	19.1574	19.0838	19.1142	19.1607	19.2506	19.2366	19.3023	19.9	19.8234	19.6372	19.675
0.229522	11.8791	1.0286	0.31496	0.693983	-6.10098	UID298	O08710	O08710	THYG_MOUSE	Tg	Thyroglobulin	11.6387	11.609	11.7155	11.9941	11.974	NA	12.0429	11.8276	11.9835	12.5763	12.0122	NA	11.8746	11.8453	11.6976	12.178	12.2143	11.8638	12.2412	12.2271	12.3705	11.7663	12.2595	11.6128	11.3171	11.7292	11.8444
-1.08457	11.2899	-1.74327	0.0953927	0.410138	-5.17114	UID299	O08712	O08712	TR11B_MOUSE	Tnfrsf11b	Tumor necrosis factor receptor superfamily member 11B	NA	NA	11.6884	NA	NA	NA	NA	NA	NA	NA	12.4134	NA	12.4064	NA	12.3769	12.4916	11.9931	11.872	NA	11.5697	NA	NA	NA	NA	NA	NA	NA
-0.0182697	14.8921	-0.196463	0.84607	0.962559	-6.61202	UID300	O08715	O08715	AKAP1_MOUSE	Akap1	A-kinase anchor protein 1, mitochondrial	14.3747	14.3838	14.688	14.5717	14.3227	14.3701	14.3228	14.334	14.2895	14.3899	15.6523	14.3047	15.3321	15.6514	15.5999	15.5168	15.5002	15.21	15.4751	15.5573	15.4467	15.4822	15.4083	14.542	14.3949	14.5	14.466
0.354473	16.8143	5.17879	3.5286e-05	0.00244569	2.27309	UID301	O08734	O08734	BAK_MOUSE	Bak1	Bcl-2 homologous antagonist/killer	16.8774	16.8202	16.7348	16.8011	16.9188	17.2586	17.1602	17.1777	17.1762	16.9908	16.5374	16.7837	16.4562	16.5409	16.4908	16.5603	16.6029	16.4663	16.8776	16.7824	16.8564	16.8916	16.8483	16.8511	16.7163	16.9177	16.8891
-0.15715	17.2127	-1.68598	0.10608	0.43141	-5.25992	UID302	O08738	O08738	CASP6_MOUSE	Casp6	Caspase-6	17.9799	17.7096	17.7378	17.7998	17.7751	17.5805	17.6789	17.6301	17.5891	17.4384	16.5166	18.1773	16.7972	16.5302	16.4294	16.3601	16.7215	16.5091	16.4383	16.4769	16.5322	16.582	16.4695	17.7521	17.7184	18.0049	17.8087
0.44013	10.7084	1.70603	0.102229	0.423891	-5.22911	UID303	O08739	O08739	AMPD3_MOUSE	Ampd3	AMP deaminase 3	11.3092	10.5028	10.9604	10.5152	11.1854	11.0402	10.6538	10.2934	10.5813	11.0572	10.536	10.6806	10.1287	10.2363	9.82723	10.6182	10.5536	10.9345	10.8674	10.3543	10.5543	10.7214	11.365	10.6024	10.8137	11.2086	11.0264
-0.00592796	16.0814	-0.0253645	0.979995	0.994415	-6.63152	UID304	O08740	O08740	RPB11_MOUSE	Polr2j	DNA-directed RNA polymerase II subunit RPB11	16.0451	16.2419	16.0599	16.1342	16.1311	15.7526	15.8957	15.5196	15.7254	15.2326	16.5174	16.2284	15.807	16.6242	16.6192	16.4412	16.551	15.535	16.381	16.5407	16.0365	16.1411	15.6819	16.1536	16.1459	15.8795	16.1755
0.0652393	19.2071	1.04745	0.306382	0.686733	-6.08183	UID305	O08749	O08749	DLDH_MOUSE	Dld	Dihydrolipoyl dehydrogenase, mitochondrial	19.0881	19.052	19.1455	19.3316	19.1855	19.1117	19.0924	19.0557	19.2238	19.1328	19.3174	19.1109	19.2495	19.1918	19.2575	19.3381	19.4174	19.3241	19.3574	19.3062	19.3502	19.3361	19.3936	18.9284	19.0021	19.0687	19.2239
-0.329369	12.0265	-2.62312	0.015607	0.149621	-3.56603	UID306	O08750	O08750	NFIL3_MOUSE	Nfil3	Nuclear factor interleukin-3-regulated protein	11.6173	11.6566	11.6974	11.6432	11.4083	11.7399	11.9863	11.6782	11.8434	11.3534	12.5204	NA	12.8431	12.6354	12.7485	12.5259	12.4996	12.4307	12.4553	12.4981	12.4106	12.2584	12.1393	11.7025	11.5058	11.6832	11.5778
0.038695	18.4804	0.247906	0.80653	0.950699	-6.6003	UID307	O08756	O08756	HCD2_MOUSE	Hsd17b10	3-hydroxyacyl-CoA dehydrogenase type-2	18.2169	18.0092	18.0063	18.2968	18.2685	18.538	18.3891	18.3486	18.522	18.5018	18.4931	18.5478	18.9238	18.4758	18.4932	18.359	18.8527	19.0261	18.7099	18.7518	18.7537	18.7696	18.7505	17.9197	18.1421	18.4959	18.4091
0.0962997	15.4118	0.710227	0.485102	0.81035	-6.37555	UID308	O08759	O08759	UBE3A_MOUSE	Ube3a	Ubiquitin-protein ligase E3A	15.2605	15.1774	15.1384	15.3609	15.3103	15.619	15.5067	15.636	15.6435	15.415	15.2434	15.5031	15.6522	15.2005	15.1617	15.1692	15.587	15.7572	15.5344	15.4719	15.5829	15.5564	15.5746	15.0359	15.1503	15.5589	15.3124
0.0190819	12.7504	0.205847	0.838823	0.959337	-6.61009	UID309	O08760	O08760	OGG1_MOUSE	Ogg1	N-glycosylase/DNA lyase	13.0675	12.9266	13.0433	12.9979	12.916	12.669	12.8691	12.8857	12.7878	12.5499	12.5987	12.7898	12.5059	12.6359	12.7036	12.5813	12.6381	12.6117	12.452	12.5855	12.4729	12.5395	12.8069	12.8422	12.9593	12.9109	12.9148
-0.104015	18.1572	-0.870399	0.393578	0.751687	-6.24913	UID310	O08784	O08784	TCOF_MOUSE	Tcof1	Treacle protein	18.407	18.3083	18.4345	18.2931	18.2605	17.95	18.2507	17.9988	17.9558	18.0054	18.3576	18.2563	17.8936	18.3218	18.4414	18.2015	18.0013	17.6914	17.9369	18.0996	18.0054	18.119	17.9472	18.4088	18.3182	18.18	18.1999
-0.00164355	16.2091	-0.0206123	0.983743	0.995079	-6.63163	UID311	O08788	O08788	DCTN1_MOUSE	Dctn1	Dynactin subunit 1	16.4349	16.4326	16.4617	16.4259	16.4191	16.258	16.316	16.3228	16.2658	16.0156	16.0879	16.4611	15.9173	16.0442	16.0758	16.1626	16.0689	15.8713	16.0439	16.0827	16.0341	15.9814	15.8629	16.4285	16.4276	16.3596	16.3833
0.0206941	13.8064	0.118135	0.907044	0.977336	-6.62467	UID312	O08789	O08789	MNT_MOUSE	Mnt	Max-binding protein MNT	14.2621	14.2698	14.2985	14.1969	13.9981	13.6751	13.8266	13.7792	13.6998	13.6233	13.8205	14.0422	13.2688	13.7487	13.6889	13.9712	13.6346	13.0341	13.5791	13.8004	13.6001	13.488	13.359	14.225	14.0093	13.8052	14.0698
0.201508	17.9404	1.13283	0.269608	0.651925	-5.99118	UID313	O08795	O08795	GLU2B_MOUSE	Prkcsh	Glucosidase 2 subunit beta	17.9048	17.6569	17.7455	17.6998	17.5172	17.9407	18.144	17.9231	17.9762	18.52	18.2632	17.2828	17.9785	17.8783	18.0927	18.3409	18.0623	17.8504	18.1899	18.1411	18.4278	18.4575	18.3956	17.7895	17.3529	17.5704	17.2886
0.12743	13.3974	1.00547	0.325713	0.702698	-6.12404	UID314	O08796	O08796	EF2K_MOUSE	Eef2k	Eukaryotic elongation factor 2 kinase	13.8097	13.8185	13.8267	13.8089	13.8098	13.611	13.6945	13.5988	13.5786	13.3261	13.0726	13.8044	12.7596	13.209	13.1455	13.1171	13.1281	12.5928	13.2048	13.215	13.0193	12.9716	12.807	13.6131	13.8075	13.6598	13.7204
-0.0848673	17.3924	-0.790702	0.437647	0.781197	-6.31505	UID315	O08807	O08807	PRDX4_MOUSE	Prdx4	Peroxiredoxin-4	17.4456	17.1325	17.1659	17.2864	17.374	17.5136	17.4557	17.4968	17.5112	17.2303	17.4062	17.6248	17.5224	17.2526	17.4194	17.0743	17.4777	17.5213	17.3717	17.4145	17.4014	17.3799	17.3295	17.3579	17.4209	17.669	17.3386
0.198459	17.2115	2.55699	0.0180589	0.163199	-3.69994	UID316	O08808	O08808	DIAP1_MOUSE	Diaph1	Protein diaphanous homolog 1	17.1209	17.1472	17.0525	17.0782	17.1098	17.6027	17.5472	17.6063	17.5583	17.4479	16.9256	17.2493	17.1046	16.9539	17.0596	16.9593	17.1447	17.2231	17.275	17.2022	17.2532	17.1819	17.1554	17.0571	17.1601	17.351	17.1847
-0.0992763	18.7759	-1.2524	0.223711	0.604249	-5.85373	UID317	O08810	O08810	U5S1_MOUSE	Eftud2	116 kDa U5 small nuclear ribonucleoprotein component	18.6416	18.5839	18.6216	18.7598	18.7053	18.644	18.639	18.6216	18.6626	18.519	18.9441	18.9075	18.9398	19.0149	18.9317	18.8539	19.0973	18.9043	18.8755	18.9038	18.8538	18.8394	18.7406	18.5582	18.6257	18.795	18.7653
-0.111201	15.2261	-1.52289	0.14218	0.495075	-5.49996	UID318	O08811	O08811	ERCC2_MOUSE	Ercc2	General transcription and DNA repair factor IIH helicase subunit XPD	15.2564	15.1841	15.183	15.2373	15.074	15.3126	15.2336	15.2683	15.3072	15.2039	15.2347	15.1934	15.4472	15.1515	15.1728	15.2536	15.2214	15.3798	15.2256	15.2298	15.2428	15.2736	15.1771	15.0468	15.1083	15.3682	15.1173
0.0697549	12.7193	0.46369	0.647472	0.894055	-6.52187	UID319	O08832	O08832	GALT4_MOUSE	Galnt4	Polypeptide N-acetylgalactosaminyltransferase 4	12.3678	12.5336	12.3927	12.7151	12.2795	12.6387	12.8649	12.6376	12.5638	12.3178	12.9575	12.832	12.6496	13.0357	13.0326	13.1368	13.054	12.6996	12.9855	13.0949	12.7044	12.7751	12.8065	12.6362	12.7245	12.7076	12.2759
-0.184949	13.7134	-2.2507	0.034845	0.2434	-4.29511	UID320	O08848	O08848	RO60_MOUSE	RO60	RNA-binding protein Ro60	13.8245	13.6286	13.6919	13.7252	13.7496	13.7585	13.5374	13.4011	13.6543	13.6129	13.8752	13.7635	13.8733	13.7534	13.7046	13.8264	13.7691	13.7237	13.5776	13.6373	13.8066	13.7108	13.7141	13.5895	13.7115	13.9096	13.732
0.0378943	14.3688	0.39798	0.69452	0.914331	-6.55072	UID321	O08856	O08856	ELL_MOUSE	Ell	RNA polymerase II elongation factor ELL	14.3696	14.3085	14.2353	14.263	14.254	14.2787	14.3614	14.3003	14.2952	13.9677	14.5719	14.1578	14.4444	14.4512	14.6116	14.6418	14.5862	14.3226	14.5535	14.5038	14.6511	14.539	14.4827	14.2819	14.2314	14.1849	14.1074
0.0567824	12.0844	0.274035	0.78664	0.944459	-6.59331	UID322	O08863	O08863	BIRC3_MOUSE	Birc3	Baculoviral IAP repeat-containing protein 3	11.995	12.1905	11.9542	12.3202	12.4952	12.034	12.1518	11.6068	11.9153	11.3005	12.1499	11.8365	11.9167	12.5498	12.4089	12.6014	12.3168	11.8955	12.0232	12.2984	12.0726	12.3396	11.7167	11.9688	11.698	12.0978	12.4245
0.292743	17.2078	3.00562	0.00655832	0.0889701	-2.76013	UID323	O08900	O08900	IKZF3_MOUSE	Ikzf3	Zinc finger protein Aiolos	17.7425	17.6516	17.7832	17.7878	17.711	17.5464	17.6914	17.7331	17.6951	17.393	16.5582	17.7154	16.3778	16.5944	16.7347	16.6535	16.7561	16.3963	16.8098	16.6801	16.7051	16.8466	16.7622	17.658	17.6146	17.4729	17.5394
0.157852	13.0301	1.44659	0.162257	0.52271	-5.60554	UID324	O08901	O08901	BUB1_MOUSE	Bub1	Mitotic checkpoint serine/threonine-protein kinase BUB1	12.7756	12.8585	12.8264	12.5823	12.8256	12.575	12.5582	12.7021	12.5656	12.5707	13.5891	12.4155	13.2143	13.644	13.645	13.7002	13.5245	13.2626	13.5942	13.5728	13.5199	13.5566	13.5542	12.4449	12.6036	12.5158	12.616
0.235291	11.9236	1.42923	0.167129	0.529649	-5.62893	UID325	O08908	O08908	P85B_MOUSE	Pik3r2	Phosphatidylinositol 3-kinase regulatory subunit beta	12.2691	12.2334	12.2145	11.8979	12.077	11.8607	12.0702	12.015	11.948	12.0329	11.9231	12.1164	11.1476	11.9033	11.9124	11.715	11.5536	11.1208	11.9518	11.8708	11.5347	11.606	11.8897	12.4475	12.4408	12.1429	12.0431
0.085374	16.1968	0.983661	0.336087	0.71011	-6.14536	UID326	O08912	O08912	GALT1_MOUSE	Galnt1	Polypeptide N-acetylgalactosaminyltransferase 1	15.9713	15.9862	15.8996	16.1236	16.0138	16.4068	16.3768	16.3491	16.3637	16.2686	16.1857	16.0223	16.3745	16.1483	16.0554	16.0612	16.2712	16.3573	16.4124	16.3564	16.3723	16.3095	16.3767	15.9077	15.9631	16.2656	16.1143
0.210876	17.3629	3.0477	0.00594933	0.0826124	-2.66861	UID327	O08914	O08914	FAAH1_MOUSE	Faah	Fatty-acid amide hydrolase 1	17.4251	17.4992	17.4719	17.5558	17.5164	17.5115	17.5816	17.6046	17.6153	17.3823	17.1206	17.3201	17.0294	17.2009	17.0977	17.2773	17.2518	17.0665	17.2408	17.3536	17.362	17.3009	17.1719	17.4267	17.4198	17.477	17.5164
0.26013	18.2701	2.42804	0.0239087	0.193348	-3.95576	UID328	O08915	O08915	AIP_MOUSE	Aip	AH receptor-interacting protein	18.3908	18.5582	18.4928	18.4278	18.4559	18.5083	18.5989	18.5742	18.5316	18.2315	18.015	18.4272	17.6756	18.1153	18.1286	18.1479	18.0352	17.7349	18.1881	18.2098	18.1163	18.0342	17.9787	18.4714	18.5015	18.268	18.4752
0.0955288	16.0469	1.17881	0.251196	0.634613	-5.93975	UID329	O08917	O08917	FLOT1_MOUSE	Flot1	Flotillin-1	16.207	16.1448	16.2095	16.2321	16.2725	16.4292	16.4115	16.4092	16.3179	16.1651	15.6431	16.3277	15.779	15.6915	15.7616	15.7436	15.7912	15.7076	15.8945	15.8437	15.8616	15.7007	15.7324	16.075	16.2146	16.3876	16.3131
-0.102363	11.8436	-0.608868	0.548912	0.849581	-6.4429	UID330	O08983	O08983	HPS1_MOUSE	Hps1	BLOC-3 complex member HPS1	12.1987	12.0983	12.0754	12.1022	12.1507	11.9344	11.9378	11.8672	12.0567	11.5105	11.9018	12.1287	11.6352	11.8037	11.5102	11.8748	11.7204	11.1348	11.6624	11.9923	11.4662	11.7774	11.4325	11.7408	12.0846	11.955	12.025
-0.176481	15.0177	-1.08078	0.291621	0.672201	-6.04719	UID331	O08992	O08992	SDCB1_MOUSE	Sdcbp	Syntenin-1	15.0048	14.6528	14.969	15.0758	15.1504	15.0353	14.8392	14.9529	14.8748	14.8422	14.9538	15.2622	15.418	14.8002	15.2593	14.8383	15.3711	15.28	15.0732	15.036	14.8819	14.94	15.1161	14.7075	14.831	15.2548	15.0573
0.293653	16.6037	1.34398	0.192792	0.566295	-5.74043	UID332	O08997	O08997	ATOX1_MOUSE	Atox1	Copper transport protein ATOX1	17.497	17.6164	17.7598	17.4106	17.572	16.9247	17.2675	17.109	16.9603	16.616	15.9276	17.267	14.9933	15.9107	16.0131	15.9339	15.76	15.1099	15.6488	15.8242	15.8153	15.9286	15.5533	17.6927	17.5957	17.0948	17.4968
0.0958102	15.1058	0.802434	0.430974	0.777159	-6.30572	UID333	O09000	O09000	NCOA3_MOUSE	Ncoa3	Nuclear receptor coactivator 3	15.3857	15.4915	15.4842	15.3851	15.3715	15.2023	15.4119	15.3018	15.2794	15.1476	14.9559	15.2743	14.5723	14.8951	15.1246	14.974	14.8156	14.5087	14.8954	14.9672	14.8351	14.8605	14.7414	15.3665	15.3397	14.9956	15.2726
0.204291	16.9857	1.46917	0.156087	0.514746	-5.57475	UID334	O09005	O09005	DEGS1_MOUSE	Degs1	Sphingolipid delta(4)-desaturase DES1	16.5568	16.7074	16.6753	16.7346	16.6509	17.1049	17.1565	16.9956	16.9368	16.8279	17.3857	16.1804	17.0412	17.3443	17.3195	17.5211	17.1885	16.9043	17.5857	17.5819	17.4509	17.334	17.1359	16.4726	16.4767	16.6699	16.6738
0.0711121	10.5517	0.28414	0.778988	0.942434	-6.59042	UID335	O09009	O09009	RFNG_MOUSE	Rfng	Beta-1,3-N-acetylglucosaminyltransferase radical fringe	10.5394	NA	10.6884	10.5629	10.0814	10.4092	10.7282	10.3744	10.2919	10.8136	10.6792	10.3209	10.3251	10.7873	10.755	10.8694	10.5481	10.1189	10.4881	11.0247	10.6527	10.1145	10.5864	10.2143	10.5063	10.7421	10.4088
0.638672	12.3426	7.96501	6.83427e-08	1.89474e-05	8.35398	UID336	O09010	O09010	LFNG_MOUSE	Lfng	Beta-1,3-N-acetylglucosaminyltransferase lunatic fringe	12.2975	12.2446	12.3877	12.5352	12.6226	12.9812	13.0526	12.9395	13.1199	12.9312	11.6804	12.3544	11.7473	11.565	11.4388	12.0603	12.2231	12.0017	12.3802	12.3102	12.2868	12.3731	12.4124	12.2379	12.2943	12.3149	12.4563
-0.0737325	13.5612	-0.812781	0.425142	0.773757	-6.29738	UID337	O09012	O09012	PEX5_MOUSE	Pex5	Peroxisomal targeting signal 1 receptor	13.8824	13.653	13.7307	13.6428	13.6259	13.2723	13.4509	13.3337	13.3116	13.3253	13.7479	13.6562	13.474	13.7473	13.6218	13.763	13.5586	13.3616	13.5753	13.6428	13.5122	13.5198	13.4359	13.652	13.5764	13.5168	13.5621
0.602887	15.0656	4.75046	9.9047e-05	0.00482629	1.26731	UID338	O09044	O09044	SNP23_MOUSE	Snap23	Synaptosomal-associated protein 23	14.5854	14.6175	14.6578	14.6907	14.5155	15.4751	15.7512	15.4248	15.4577	15.4636	14.8776	14.6388	15.1944	14.9077	15.4522	14.6357	14.6886	15.0272	15.6323	15.5356	15.6719	15.6713	15.6831	14.5554	14.6893	14.8391	14.433
0.127174	13.6055	1.22355	0.2342	0.615149	-5.88799	UID339	O09053	O09053	WRN_MOUSE	Wrn	Bifunctional 3'-5' exonuclease/ATP-dependent helicase WRN	14.0528	13.9736	13.9979	13.9017	13.9605	13.7984	13.9441	13.8541	13.8168	13.5725	13.2363	13.8703	13.0653	13.3818	13.3508	13.3309	13.1816	12.8248	13.2168	13.2665	13.3728	13.2969	13.2367	13.9642	14.0515	13.8058	14.0243
0.0278647	18.5633	0.312174	0.757879	0.934992	-6.58186	UID340	O09061	O09061	PSB1_MOUSE	Psmb1	Proteasome subunit beta type-1	18.7972	18.8122	18.7709	18.7862	18.8107	18.6263	18.6542	18.7434	18.6705	18.3608	18.3432	18.8884	18.2461	18.4799	18.4878	18.184	18.3384	18.2561	18.3747	18.484	18.3431	18.2506	18.1602	18.6738	18.9239	18.8545	18.8884
0.221463	17	1.49485	0.149308	0.504596	-5.53927	UID341	O09106	O09106	HDAC1_MOUSE	Hdac1	Histone deacetylase 1	16.7932	16.6867	16.6837	16.9817	16.8103	17.3557	17.2315	17.2698	17.2875	17.2994	16.6831	17.0275	17.1825	16.6385	16.7623	16.7001	16.9589	17.3689	17.0607	17.0412	17.1639	17.2313	17.2745	16.7388	16.7172	17.1913	16.8593
0.0322829	15.3955	0.49048	0.628701	0.886809	-6.50887	UID342	O09110	O09110	MP2K3_MOUSE	Map2k3	Dual specificity mitogen-activated protein kinase kinase 3	14.9642	14.9196	14.8655	14.9718	14.9945	15.2802	15.1077	15.0581	15.1546	15.118	15.8506	15.0554	15.7904	15.7896	15.807	15.845	15.8496	15.9374	15.8967	15.8924	15.8914	15.8042	15.7792	14.9136	14.9768	15.0566	15.1086
0.159325	15.6205	1.6162	0.12045	0.458747	-5.36497	UID343	O09111	O09111	NDUBB_MOUSE	Ndufb11	NADH dehydrogenase [ubiquinone] 1 beta subcomplex subunit 11, mitochondrial	15.5776	15.6221	15.6815	15.8749	15.7608	15.6773	15.7309	15.8815	15.8465	15.6295	15.6973	15.3673	15.3581	15.5098	15.4098	15.682	15.7065	15.4294	15.7029	15.6654	15.7103	15.8001	15.5565	15.4334	15.4582	15.3882	15.5953
0.156719	15.1636	2.2181	0.0372954	0.250505	-4.35578	UID344	O09126	O09126	SEM4D_MOUSE	Sema4d	Semaphorin-4D	15.7163	15.574	15.5956	15.6304	15.6661	15.4372	15.4714	15.5432	15.5341	15.2588	14.4903	15.8978	14.6114	14.6718	14.6112	14.4339	14.4959	14.5265	14.7878	14.7371	14.7077	14.6093	14.6959	15.6084	15.7496	15.7008	15.6532
0.132884	15.8345	0.976649	0.33947	0.712932	-6.15212	UID345	O09130	O09130	NF2IP_MOUSE	Nfatc2ip	NFATC2-interacting protein	15.8639	15.9099	15.8732	16.1094	15.9935	16.3373	16.3023	16.4357	16.38	16.3544	15.3257	16.1971	15.6338	15.2718	15.2218	15.185	15.455	15.8027	15.3698	15.5424	15.683	15.6677	15.8003	15.8024	15.9327	16.2039	15.8782
0.0908234	18.2605	1.11029	0.278986	0.661277	-6.01572	UID346	O09131	O09131	GSTO1_MOUSE	Gsto1	Glutathione S-transferase omega-1	18.7107	18.5721	18.6236	18.5765	18.4769	18.3621	18.3634	18.3672	18.344	18.2489	17.9875	18.4983	17.9462	17.8406	17.9067	18.0679	17.8881	18.1585	17.9143	18.001	18.1392	18.1663	18.0676	18.5568	18.3706	18.4913	18.3883
0.203331	17.1775	3.10198	0.00524388	0.0765169	-2.54986	UID347	O09159	O09159	MA2B1_MOUSE	Man2b1	Lysosomal alpha-mannosidase	17.4857	17.5994	17.6355	17.585	17.5697	17.5523	17.6938	17.6822	17.653	17.5815	16.6113	17.5891	16.4516	16.5767	16.6413	16.6319	16.6415	16.4462	16.7218	16.7763	16.8086	16.7169	16.6501	17.565	17.5837	17.735	17.6071
-0.0533708	20.5184	-0.435156	0.667732	0.902881	-6.53493	UID348	O09167	O09167	RL21_MOUSE	Rpl21	Large ribosomal subunit protein eL21	20.4346	20.3996	20.4493	20.424	20.4197	20.1035	20.2655	20.253	20.248	19.7781	20.9481	20.2444	20.6192	20.8886	21.1003	20.9604	20.7701	20.6381	20.8135	20.9129	20.7515	20.6723	20.5012	20.3294	20.3727	20.3883	20.3102
0.188513	16.1308	2.23792	0.0357872	0.245293	-4.31895	UID349	O09172	O09172	GSH0_MOUSE	Gclm	Glutamate--cysteine ligase regulatory subunit	16.3069	16.1833	16.3069	16.4396	16.3487	16.4438	16.2528	16.2996	16.3804	16.2036	15.9543	16.1326	15.6686	15.9069	15.9182	15.9685	15.9859	15.775	16.0297	16.0149	15.9316	16.0564	15.9673	16.2031	16.1794	16.3493	16.3245
0.105483	13.2129	0.466839	0.645253	0.89353	-6.52038	UID350	O09173	O09173	HGD_MOUSE	Hgd	Homogentisate 1,2-dioxygenase	13.0483	12.9945	13.1071	13.0809	13.0553	13.4863	13.6372	13.6246	13.5149	14.1527	13.0067	12.837	13.8286	12.2981	12.4428	13.0103	13.0907	13.5051	13.2144	12.9956	13.6216	13.7005	14.0836	12.7821	12.8151	12.8466	12.9688
0.00642703	12.3699	0.0729388	0.942521	0.985104	-6.62911	UID351	O09174	O09174	AMACR_MOUSE	Amacr	Alpha-methylacyl-CoA racemase	12.5022	12.4329	12.4331	12.3617	12.3462	12.4069	12.3888	12.2161	12.2735	12.2973	12.4878	12.2224	12.4562	12.2059	12.1985	12.5367	12.4359	12.2215	12.43	12.5438	12.4026	12.6073	12.4085	12.3138	12.4029	12.2751	12.1796
-0.0820657	12.272	-0.407068	0.687932	0.911349	-6.54699	UID352	O35047	O35047	HOP2_MOUSE	Psmc3ip	Homologous-pairing protein 2 homolog	12.2796	12.2353	12.1248	12.1704	12.3994	12.0377	12.2729	12.2649	11.5258	12.3583	12.7606	12.1888	12.269	12.3286	12.4175	12.5905	12.5393	12.2046	12.4687	12.4444	12.5408	12.5266	12.1831	12.4849	12.1662	11.6924	11.8687
0.0145104	13.5296	0.131538	0.896558	0.974633	-6.62296	UID353	O35071	O35071	KIF1C_MOUSE	Kif1c	Kinesin-like protein KIF1C	13.6648	13.5813	13.6865	13.6611	13.6733	13.5969	13.657	13.5197	13.3815	13.3158	13.5481	13.5796	13.2381	13.6594	13.5621	13.6234	13.4131	13.1417	13.4316	13.4875	13.4284	13.443	13.2476	13.7237	13.8625	13.7144	13.4582
0.435638	16.937	3.07849	0.00553867	0.0789555	-2.60135	UID354	O35074	O35074	PTGIS_MOUSE	Ptgis	Prostacyclin synthase	16.9153	16.8155	17.0631	17.0975	17.1391	17.541	17.1202	17.0497	17.0564	17.3599	16.7093	16.5936	16.5709	16.491	16.3415	16.9114	16.9018	16.996	17.2894	16.8943	16.9786	16.9871	17.2292	16.6977	16.4658	16.9751	17.1076
-0.102201	15.0209	-1.67045	0.109145	0.43613	-5.2836	UID355	O35075	O35075	VP26C_MOUSE	Vps26c	Vacuolar protein sorting-associated protein 26C	15.2164	15.1335	15.2643	15.1606	15.2258	15.1397	15.1752	15.2289	15.1325	15.0048	14.9255	15.1635	14.9041	14.8009	14.7381	14.8093	14.8883	14.7747	14.7838	14.7415	14.8564	14.914	14.7672	15.1405	15.2143	15.2733	15.1877
0.486789	14.9539	6.17598	3.38996e-06	0.000411271	4.55984	UID356	O35083	O35083	PLCA_MOUSE	Agpat1	1-acyl-sn-glycerol-3-phosphate acyltransferase alpha	14.5798	14.7222	14.866	14.9538	14.8174	15.2096	15.216	15.1536	15.2563	15.2361	14.7137	14.2757	14.8138	15.0865	14.9056	14.9905	14.9607	14.8096	15.2905	15.1375	15.285	15.2306	15.3091	14.6649	14.7369	14.7871	14.7462
0.109309	14.059	1.86626	0.0755326	0.366673	-4.97315	UID357	O35099	O35099;A2AQW0	M3K5_MOUSE	Map3k5	Mitogen-activated protein kinase kinase kinase 5	14.1218	13.9867	14.0143	14.1459	14.1167	14.251	14.1975	14.2432	14.2053	14.055	13.9627	14.1055	13.9436	13.9211	13.8346	13.9411	14.011	13.9268	14.053	14.0819	14.0327	14.0651	14.0797	13.9906	14.0694	14.1638	14.0719
0.437519	16.2934	3.89881	0.000783636	0.0212852	-0.736755	UID358	O35114	O35114	SCRB2_MOUSE	Scarb2	Lysosome membrane protein 2	16.4821	16.4316	16.4773	16.3057	16.2415	16.7443	16.9102	16.7967	16.6967	16.771	15.9202	16.1886	15.5988	16.1104	15.8754	16.1712	16.021	15.7559	16.3974	16.2334	16.1463	16.0918	16.116	16.4645	16.2873	16.3872	16.2999
0.208344	13.5676	1.85528	0.077147	0.369643	-4.99124	UID359	O35126	O35126	ATN1_MOUSE	Atn1	Atrophin-1	13.6561	13.7156	13.893	13.7069	13.5959	13.437	13.6929	13.7181	13.671	13.6254	13.4551	13.5006	13.063	13.5596	13.5888	13.5137	13.3612	13.2194	13.4615	13.4903	13.5206	13.4531	13.4115	14.04	13.8258	13.6487	13.5009
0.0557164	15.426	0.457957	0.651521	0.896803	-6.52456	UID360	O35127	O35127	C10_MOUSE	Grcc10	Protein C10	15.8418	15.9331	15.7076	15.7118	15.6538	15.5745	15.8649	15.7384	15.5882	15.9461	15.0786	15.6047	15.0054	15.0513	14.9367	15.2191	15.0079	14.9973	14.9009	14.965	15.2103	15.2235	15.1889	15.8512	15.6796	15.4693	15.5516
0.0645169	19.9087	0.944771	0.355143	0.723789	-6.18231	UID361	O35129	O35129	PHB2_MOUSE	Phb2	Prohibitin-2	19.665	19.6733	19.6802	19.7665	19.6893	19.8819	19.8091	19.7384	19.8627	19.8472	20.0384	19.6073	20.1319	20.218	19.9237	20.0736	20.1418	20.2768	20.2162	20.1699	20.1371	20.1097	20.1154	19.6814	19.6174	19.7525	19.7111
0.061071	16.5489	0.55156	0.586867	0.866319	-6.47656	UID362	O35130	O35130	NEP1_MOUSE	Emg1	Ribosomal RNA small subunit methyltransferase NEP1	16.2577	16.0763	16.0994	16.2909	16.19	16.519	16.3613	16.4377	16.545	16.2895	16.687	16.3899	17.0546	16.8249	16.7069	16.6687	16.9352	17.1099	16.9255	16.9399	16.9374	16.9078	16.9487	16.0198	16.0765	16.3959	16.2242
-0.169705	15.7342	-2.9588	0.00730624	0.0945427	-2.86135	UID363	O35134	O35134	RPA1_MOUSE	Polr1a	DNA-directed RNA polymerase I subunit RPA1	15.5023	15.3177	15.388	15.5191	15.4845	15.4662	15.4055	15.3795	15.5039	15.3864	16.2232	15.487	16.2594	16.131	16.1132	16.0451	16.201	16.1646	16.0536	16.0661	16.1006	16.0787	16.059	15.2968	15.31	15.4263	15.4538
-0.177345	16.231	-0.440745	0.663743	0.901784	-6.53244	UID364	O35143	O35143	ATIF1_MOUSE	Atp5if1	ATPase inhibitor, mitochondrial	17.0111	16.6627	16.7018	16.6393	16.0427	16.8336	16.9675	16.9718	16.649	17.046	16.0287	15.9541	16.7269	14.1322	15.4682	15.7921	15.2084	16.1599	15.5264	15.7541	16.481	16.5176	16.7232	16.6423	15.7343	16.4092	15.4525
-0.158333	14.574	-2.17987	0.0403692	0.261117	-4.42624	UID365	O35144	O35144	TERF2_MOUSE	Terf2	Telomeric repeat-binding factor 2	14.8841	14.812	14.6749	14.8351	14.7254	14.5576	14.7867	14.7421	14.6258	14.5808	14.4349	14.8381	14.5327	14.3752	14.3285	14.3308	14.3141	14.4368	14.2797	14.1824	14.3372	14.3552	14.4728	14.7325	14.7822	14.8293	14.7125
0.254691	11.3158	2.16637	0.0415087	0.265076	-4.45095	UID366	O35149	O35149	ZNT4_MOUSE	Slc30a4	Probable proton-coupled zinc antiporter SLC30A4	10.9929	11.2167	11.0072	11.3693	11.213	11.5872	11.312	11.4118	11.6787	11.503	11.1695	11.183	11.3712	11.2924	11.3992	11.281	11.5628	11.5887	11.7516	11.4702	11.3875	11.3989	11.617	10.7405	10.7714	11.0007	11.248
0.403131	11.368	1.89307	0.0717159	0.355046	-4.9287	UID367	O35153	O35153	BET1L_MOUSE	Bet1l	BET1-like protein	11.3429	11.2976	11.5138	11.3276	11.0587	11.4041	11.7061	11.3725	11.0406	11.6873	11.2799	11.3936	11.1454	10.5029	11.5408	11.7151	11.026	11.3935	11.5209	11.6935	11.5377	11.7685	11.5583	11.5731	11.2838	11.082	11.1704
-0.0182468	16.5599	-0.270041	0.789672	0.945133	-6.59442	UID368	O35166	O35166	GOSR2_MOUSE	Gosr2	Golgi SNAP receptor complex member 2	16.6514	16.6433	16.6018	16.7531	16.6013	16.5075	16.5986	16.4319	16.4842	16.381	16.6608	16.6322	16.4595	16.5305	16.491	16.6169	16.5825	16.5652	16.637	16.4979	16.5529	16.5241	16.4975	16.6365	16.5083	16.5634	16.5061
0.297838	14.0119	2.32254	0.0299549	0.221562	-4.15948	UID369	O35177	O35177	CASL_MOUSE	Nedd9	Enhancer of filamentation 1	14.1411	14.178	14.1904	13.9863	13.994	14.0998	14.3438	14.28	14.1065	14.0881	13.9618	13.8653	13.4495	13.6982	13.9503	14.0463	13.9351	13.8103	14.1357	14.0185	13.9957	14.1142	13.7534	14.169	14.1416	13.8938	13.9735
-0.210985	12.899	-1.74908	0.0943627	0.40799	-5.16202	UID370	O35185	O35185	BHE40_MOUSE	Bhlhe40	Class E basic helix-loop-helix protein 40	12.3089	12.6476	12.6295	12.4749	12.1867	12.3322	12.456	12.4342	12.0907	12.1971	13.7854	12.1315	13.5007	13.8233	13.6341	13.8074	13.595	13.441	13.4527	13.4713	13.4896	13.4284	13.3183	12.4767	12.3412	12.4432	12.3757
1.04311	11.5623	3.80813	0.000975928	0.0248306	-0.947907	UID371	O35205	O35205	GRAK_MOUSE	Gzmk	Granzyme K	11.2089	11.5866	11.7039	11.7734	11.282	13.0286	12.7832	12.5855	12.2561	11.6888	NA	11.3039	10.5665	11.1501	11.0675	11.0077	11.1958	10.4009	12.04	12.0163	11.8161	11.3462	11.4557	11.1094	11.5183	11.3942	12.0785
0.0942007	13.5881	0.362018	0.720828	0.922257	-6.56468	UID372	O35207	O35207	CDKA1_MOUSE	Cdk2ap1	Cyclin-dependent kinase 2-associated protein 1	13.7618	13.8201	13.8095	13.5619	13.8402	13.4584	13.7665	13.189	13.3298	12.9888	14.0366	13.4748	12.8617	13.7909	13.8358	14.2294	13.6712	13.0677	13.7681	13.83	13.2967	13.4932	13.3287	13.6315	13.599	13.7728	13.665
0.326783	18.5905	1.97491	0.0610933	0.324977	-4.79024	UID373	O35215	O35215	DOPD_MOUSE	Ddt	D-dopachrome decarboxylase	18.991	19.1146	19.0519	18.914	18.9976	18.2995	18.588	18.5664	18.4293	17.8919	18.4029	18.9258	17.8561	18.5456	18.4914	18.388	18.3702	17.8488	18.3487	18.4758	18.4937	18.6683	18.2952	19.0639	19.0834	18.8173	19.0245
-0.607166	13.7623	-1.08038	0.291793	0.672401	-6.04761	UID374	O35216	O35216	CENPA_MOUSE	Cenpa	Histone H3-like centromeric protein A	14.1716	14.0342	14.0586	14.193	13.7079	14.166	14.0766	14.2483	13.9062	14.97	13.7098	14.008	13.8328	13.2719	13.6495	13.4944	13.203	13.1986	NA	13.4873	13.8191	13.7674	14.1336	14.581	13.8241	13.8577	13.598
-0.0852467	16.6589	-1.01652	0.320547	0.69862	-6.11309	UID375	O35218	O35218	CPSF2_MOUSE	Cpsf2	Cleavage and polyadenylation specificity factor subunit 2	16.7153	16.4884	16.5276	16.6482	16.5344	16.8257	16.6784	16.7353	16.8078	16.7055	16.6457	16.7071	16.9368	16.603	16.5144	16.5513	16.7043	16.8672	16.6309	16.625	16.7718	16.7581	16.7443	16.4386	16.4301	16.6541	16.5399
-0.0341101	17.0415	-0.437605	0.665983	0.902357	-6.53384	UID376	O35226	O35226	PSMD4_MOUSE	Psmd4	26S proteasome non-ATPase regulatory subunit 4	17.1082	17.1006	17.0538	17.0333	16.9666	16.809	17.0276	17.0301	16.9517	16.9613	17.1676	17.092	17.026	17.0982	17.2151	17.2894	17.0757	17.0099	16.9762	17.0996	17.0931	17.087	17.0577	17.016	17.0354	16.8454	16.8947
0.568726	13.8546	0.624857	0.538559	0.845247	-6.43294	UID377	O35235	O35235	TNF11_MOUSE	Tnfsf11	Tumor necrosis factor ligand superfamily member 11	NA	14.2812	NA	15.3094	14.2437	12.8377	14.0811	11.6419	13.8075	NA	15.3186	15.0517	14.8534	15.0733	14.9432	15.5387	15.3153	15.3141	15.7605	15.6419	15.795	15.7199	15.3563	NA	NA	NA	13.5196
-0.150543	13.4443	-1.45314	0.160445	0.519734	-5.59664	UID378	O35239	O35239	PTN9_MOUSE	Ptpn9	Tyrosine-protein phosphatase non-receptor type 9	13.5207	13.3994	13.3718	13.4343	13.4832	13.3528	13.2535	13.351	13.2886	13.1321	13.4278	13.661	13.732	13.515	13.3373	13.4805	13.5169	13.6755	13.4659	13.4232	13.5483	13.3278	13.3816	13.2599	13.4592	13.7726	13.4256
0.0370591	14.3106	0.4494	0.657585	0.901292	-6.52851	UID379	O35242	O35242	FAN_MOUSE	Nsmaf	Protein FAN	14.5784	14.5636	14.4436	14.5873	14.5483	14.4564	14.3816	14.4064	14.3128	14.201	14.0755	14.6706	14.0577	14.0219	14.0411	14.0117	14.1266	13.9792	14.1285	14.205	14.0054	14.0564	14.1231	14.3673	14.6858	14.6647	14.6869
-0.0740883	15.5583	-1.30497	0.205529	0.580841	-5.78953	UID380	O35250	O35250	EXOC7_MOUSE	Exoc7	Exocyst complex component 7	15.5927	15.555	15.5646	15.6488	15.575	15.6916	15.6319	15.6127	15.6039	15.4353	15.5716	15.5976	15.5925	15.4254	15.5043	15.4802	15.476	15.5666	15.5183	15.5575	15.5017	15.4692	15.4932	15.5442	15.5985	15.6507	15.616
-0.0662954	12.9329	-0.47191	0.641686	0.891746	-6.51796	UID381	O35261	O35261	E2F3_MOUSE	E2f3	Transcription factor E2F3	12.5464	12.4501	12.0116	12.7179	12.6468	12.4637	12.3507	12.5492	12.6415	12.2477	13.6998	12.6327	13.4054	13.6002	13.7318	13.3817	13.6431	13.4442	13.5312	13.6659	13.4416	13.5171	13.2758	12.3925	12.3803	12.3842	12.4363
-0.00644749	15.0039	-0.069749	0.94503	0.985134	-6.62935	UID382	O35280	O35280	CHK1_MOUSE	Chek1	Serine/threonine-protein kinase Chk1	14.7366	14.6295	14.7	14.6381	14.6644	14.8423	14.7566	14.7801	14.7345	14.4652	15.525	14.359	15.4242	15.4277	15.5287	15.514	15.3387	15.2128	15.4915	15.5041	15.4727	15.4288	15.4439	14.6681	14.6395	14.6048	14.5736
0.0239714	18.2415	0.278445	0.783298	0.943569	-6.59206	UID383	O35286	O35286	DHX15_MOUSE	Dhx15	ATP-dependent RNA helicase DHX15	18.0612	18.0043	17.9913	18.1157	18.0588	18.3549	18.3252	18.3632	18.46	18.2427	18.2881	18.0229	18.5034	18.2173	18.2412	18.1874	18.3199	18.5565	18.4286	18.3966	18.4178	18.4649	18.3906	17.9059	17.9294	18.2162	18.0573
0.136924	15.9687	1.09127	0.287085	0.668926	-6.0361	UID384	O35295	O35295	PURB_MOUSE	Purb	Transcriptional regulator protein Pur-beta	15.8177	15.9953	15.9464	16.0875	16.1116	16.133	16.0828	16.1449	16.1377	15.569	15.9001	16.0317	15.8639	15.8007	15.9467	15.8706	16.0363	15.8551	16.0533	16.1957	15.9242	16.0252	15.8962	15.7843	15.873	16.1323	15.941
-0.0520207	15.4401	-0.343403	0.734589	0.928732	-6.57139	UID385	O35309	O35309	NMI_MOUSE	Nmi	N-myc-interactor	15.6578	15.555	15.6056	15.7467	15.814	15.7744	15.6974	15.7489	15.7727	15.3428	15.0531	16.1723	15.0825	15.0803	15.178	14.9146	15.4237	14.9855	15.0389	15.1058	14.9924	14.9628	14.9788	15.4639	15.8132	15.9596	15.9612
-0.116584	14.0702	-0.487114	0.631045	0.88782	-6.51054	UID386	O35316	O35316	SC6A6_MOUSE	Slc6a6	Sodium- and chloride-dependent taurine transporter	13.7378	13.2871	13.5425	13.366	13.397	14.033	13.6672	14.0059	13.9245	14.0491	14.282	13.6643	15.2105	14.42	13.9847	14.321	14.4143	15.1149	14.3093	14.1944	14.8735	14.7597	15.0114	13.304	13.5913	13.8953	13.5348
-0.190183	18.0219	-1.41309	0.171765	0.536933	-5.65048	UID387	O35326	O35326	SRSF5_MOUSE	Srsf5	Serine/arginine-rich splicing factor 5	18.2238	18.208	18.3017	17.9896	17.9666	17.6788	17.9577	17.8235	17.7742	17.7724	18.3432	18.0259	18.008	18.0817	18.2699	18.2927	17.9116	17.9928	17.8814	18.0529	17.9822	18.0962	17.9144	18.3063	18.1031	17.8601	17.7716
-0.0769954	16.255	-1.23719	0.229193	0.609362	-5.87187	UID388	O35343	O35343	IMA3_MOUSE	Kpna4	Importin subunit alpha-3	16.1841	16.1283	16.2313	16.1958	16.1786	16.2523	16.1729	16.2787	16.2624	16.1865	16.3656	16.1859	16.4324	16.3611	16.2952	16.2789	16.4351	16.4202	16.3243	16.1902	16.3465	16.3899	16.359	16.1336	16.0166	16.1941	16.0868
-0.0904402	16.8207	-0.873241	0.392061	0.750955	-6.24667	UID389	O35344	O35344	IMA4_MOUSE	Kpna3	Importin subunit alpha-4	17.0198	16.95	16.9042	16.8707	16.8028	16.5242	16.6462	16.7587	16.5825	16.5083	17.089	16.7514	16.849	16.8972	16.7961	17.0928	16.9302	16.777	16.9081	16.8759	16.9675	16.9081	16.7331	16.8851	16.8588	16.6761	16.5969
-0.00224502	14.8243	-0.0352683	0.972187	0.991267	-6.63121	UID390	O35345	O35345	IMA7_MOUSE	Kpna6	Importin subunit alpha-7	14.625	14.4836	14.5026	14.5772	14.5164	14.7989	14.7309	14.7076	14.7627	14.7751	15.1667	14.5121	15.1311	14.9687	14.969	14.8894	15.1711	15.0887	15.1263	15.218	15.1402	15.0619	15.1869	14.4983	14.4596	14.5885	14.5987
0.0999914	11.2145	0.706996	0.487068	0.811275	-6.37785	UID391	O35347	O35347	DGCR6_MOUSE	Dgcr6	Protein DGCR6	11.1511	11.1196	11.2606	11.1314	11.1975	11.1763	11.1581	11.2889	11.218	11.0923	11.3149	10.788	11.2399	11.1598	11.5071	11.5743	11.4308	11.1152	11.1685	11.3384	11.4705	11.3964	11.5132	11.2687	11.0686	10.6248	11.019
0.018914	16.4291	0.343088	0.734823	0.928732	-6.5715	UID392	O35350	O35350	CAN1_MOUSE	Capn1	Calpain-1 catalytic subunit	17.0313	16.9045	16.898	16.9208	16.8958	16.7646	16.7433	16.8662	16.8688	16.8279	15.8112	16.921	15.9596	15.7606	15.7551	15.8421	15.9013	15.9268	15.8571	15.8766	15.935	15.9367	15.9162	16.7866	16.8525	16.9571	16.8675
0.157575	14.9221	1.38093	0.181313	0.550511	-5.69281	UID393	O35368	O35368	IFI3_MOUSE	Ifi203	Interferon-activable protein 203	15.3246	15.1487	15.245	15.341	15.2138	15.6414	15.6237	15.638	15.706	15.7515	14.1744	15.1832	14.4193	14.0864	14.0193	14.2604	14.3052	14.5905	14.3849	14.2032	14.4177	14.5832	14.6833	15.1751	15.0738	15.4816	15.2207
-0.112823	13.9824	-1.07558	0.293889	0.67469	-6.05266	UID394	O35379	O35379	MRP1_MOUSE	Abcc1	Multidrug resistance-associated protein 1	13.7398	13.5576	13.5754	13.739	13.6048	13.9086	13.8538	13.8816	13.7982	13.653	14.2418	13.7293	14.541	14.2159	14.2718	14.1809	14.406	14.5432	14.323	14.3483	14.3267	14.1672	14.2278	13.5133	13.5481	13.91	13.7189
-0.0717003	18.8976	-0.517817	0.609808	0.876791	-6.49486	UID395	O35381	O35381	AN32A_MOUSE	Anp32a	Acidic leucine-rich nuclear phosphoprotein 32 family member A	19.315	19.4365	19.3772	19.1756	19.1708	18.8788	19.2193	19.0377	18.9651	19.2318	18.7576	19.0554	18.3292	18.6593	18.7663	18.751	18.4778	18.3896	18.3424	18.3943	18.5279	18.5657	18.5282	19.5127	19.296	19.0409	19.0339
0.0132533	14.9035	0.130515	0.897358	0.974633	-6.62309	UID396	O35382	O35382	EXOC4_MOUSE	Exoc4	Exocyst complex component 4	14.8985	14.6847	14.7271	14.9157	14.848	15.1067	14.9562	15.0569	15.0811	15.0691	14.7238	15.0886	15.1138	14.7217	14.5725	14.7348	14.8989	15.1146	14.8972	14.8634	15.0065	14.9451	14.948	14.7611	14.762	14.9848	14.9132
-0.124846	12.0431	-1.18906	0.247224	0.631253	-5.92804	UID397	O35386	O35386	PAHX_MOUSE	Phyh	Phytanoyl-CoA dioxygenase, peroxisomal	12.4253	12.5874	12.4462	12.1787	12.2006	11.9686	12.1368	12.0181	12.0835	11.7693	11.9038	12.2399	11.7551	12.1344	12.0212	11.7174	11.6053	11.4509	11.6864	11.7221	11.7786	11.6925	11.6435	12.4215	12.6468	12.5675	12.362
0.0979237	14.7433	1.00136	0.32765	0.704172	-6.12809	UID398	O35387	O35387	HAX1_MOUSE	Hax1	HCLS1-associated protein X-1	14.3772	14.3157	14.3767	14.3501	14.2739	14.2684	14.3997	14.3767	14.3377	14.4775	15.3595	14.1643	15.0581	15.471	15.3232	15.3134	15.3062	15.0531	15.2218	15.4284	15.4303	15.3381	15.1151	14.2622	14.2342	14.2979	14.1396
0.355321	17.4965	3.32588	0.00309848	0.055731	-2.0522	UID399	O35405	O35405	PLD3_MOUSE	Pld3	5'-3' exonuclease PLD3	17.5135	17.4244	17.4707	17.6156	17.6015	18.0192	18.0036	18.0698	18.0569	17.978	16.9538	17.6097	17.2694	16.9969	16.9663	17.0108	17.3804	17.2736	17.4832	17.37	17.4946	17.509	17.4779	17.2207	17.354	17.7367	17.5458
0.169254	11.1453	0.657427	0.517797	0.830729	-6.41188	UID400	O35427	O35427	RPC9_MOUSE	Crcp	DNA-directed RNA polymerase III subunit RPC9	11.204	11.4543	11.1256	11.2668	11.6187	10.4498	11.34	11.0578	10.7991	10.4739	11.7554	10.7687	10.5631	11.0015	11.3662	11.5373	11.1853	11.2817	11.5135	11.1518	11.251	11.5146	11.2116	11.216	11.0962	10.7219	10.9982
-0.0657039	15.8857	-0.641872	0.527657	0.837419	-6.42206	UID401	O35435	O35435	PYRD_MOUSE	Dhodh	Dihydroorotate dehydrogenase (quinone), mitochondrial	15.7077	15.6741	15.7193	15.7275	15.6983	15.6441	15.7056	15.6367	15.6437	15.5839	16.3943	15.5118	15.9786	16.3343	16.2089	16.3053	16.2758	15.8606	16.1921	16.1747	16.1389	16.1245	15.9736	15.7221	15.6509	15.7196	15.6078
0.608196	13.4441	2.94603	0.0075241	0.0954569	-2.88885	UID402	O35448	O35448	PPT2_MOUSE	Ppt2	Lysosomal thioesterase PPT2	13.1528	13.5228	13.3932	13.8237	13.5785	14.318	13.6039	13.9055	13.7518	14.0329	13.0672	12.6935	12.9242	13.3041	13.0065	13.2132	13.4316	13.0267	13.517	13.4373	13.7466	13.8198	13.499	13.1563	13.3574	13.7751	12.9324
-0.0422863	11.5309	-0.208948	0.836432	0.957964	-6.60943	UID403	O35451	O35451	ATF6B_MOUSE	Atf6b	Cyclic AMP-dependent transcription factor ATF-6 beta	11.2117	11.464	11.3993	11.3694	11.4912	11.1998	11.4251	11.4955	11.6038	11.0185	11.9452	NA	11.5556	11.9036	11.8442	12.0907	11.8379	11.4589	11.5603	11.7674	11.8332	11.7073	11.6723	11.6166	11.7631	10.835	11.6118
-0.0257854	12.3218	-0.170449	0.866231	0.96773	-6.61692	UID404	O35454	O35454	CLCN6_MOUSE	Clcn6	H(+)/Cl(-) exchange transporter 6	12.0625	11.7034	11.7284	12.0555	11.8304	12.0111	12.0347	12.2292	11.8655	12.0939	12.9988	12.1632	12.5074	13.0723	12.6985	12.7856	12.785	12.6983	12.8733	12.8986	12.4735	12.7674	12.6237	11.9498	11.6054	11.9646	12.2091
0.170358	15.4898	1.90934	0.0694841	0.348938	-4.90151	UID405	O35459	O35459	ECH1_MOUSE	Ech1	Delta(3,5)-Delta(2,4)-dienoyl-CoA isomerase, mitochondrial	15.636	15.54	15.4932	15.4221	15.5434	15.5228	15.5597	15.5728	15.5861	15.4407	15.1645	15.5396	15.4961	15.1008	15.4051	15.4085	15.4381	15.6209	15.6303	15.4974	15.4955	15.4763	15.4036	15.4777	15.5714	15.7036	15.4771
0.141719	17.3275	1.58246	0.127964	0.470859	-5.41451	UID406	O35465	O35465	FKBP8_MOUSE	Fkbp8	Peptidyl-prolyl cis-trans isomerase FKBP8	17.1759	17.2525	17.2031	17.2336	17.2885	17.3167	17.339	17.3819	17.3663	17.0557	17.3294	17.3024	17.284	17.4665	17.4375	17.47	17.4489	17.1798	17.5027	17.5196	17.413	17.4943	17.3125	17.1158	17.2248	17.3698	17.3581
-0.363646	10.4748	-0.704843	0.48838	0.811678	-6.37938	UID407	O35473	O35473	C1D_MOUSE	C1d	Nuclear nucleic acid-binding protein C1D	10.3625	10.8318	10.2772	10.5854	10.5251	NA	10.6563	9.2175	9.26602	NA	10.7371	10.792	NA	10.0147	10.4432	10.6269	10.8077	NA	10.7188	10.6205	10.2738	11.0477	9.41996	10.8289	10.2584	10.5685	10.3271
0.097997	12.2254	0.403411	0.69058	0.912298	-6.5485	UID408	O35490	O35490	BHMT1_MOUSE	Bhmt	Betaine--homocysteine S-methyltransferase 1	12.2446	12.3279	12.2047	12.8164	12.7652	12.402	12.212	12.0127	12.5557	11.7528	12.3658	12.4746	11.5525	12.2431	12.0125	11.9027	12.4525	11.7837	12.2416	12.2325	11.7533	12.1145	11.944	12.0798	12.1604	12.75	12.7268
0.103695	12.8676	1.10392	0.281681	0.662894	-6.02258	UID409	O35491	O35491	CLK2_MOUSE	Clk2	Dual specificity protein kinase CLK2	12.5563	12.6766	12.5653	12.6574	12.7885	12.8072	12.7587	12.7711	12.7463	12.5698	12.9758	12.6786	12.9784	13.2983	13.2061	12.9923	13.0146	12.9684	13.2273	13.2757	12.9399	13.0254	12.9356	12.5678	12.8613	12.7771	12.8042
0.00992522	14.9178	0.143706	0.887055	0.972366	-6.62124	UID410	O35492	O35492	CLK3_MOUSE	Clk3	Dual specificity protein kinase CLK3	14.4018	14.5551	14.4943	14.5688	14.5423	15.0381	14.9326	14.8998	14.9942	14.7278	15.2778	14.3975	15.2757	15.321	15.2665	15.2183	15.1169	15.1064	15.3737	15.3099	15.3481	15.2439	15.1576	14.6056	14.5061	14.6168	14.4845
0.242535	14.9191	2.93605	0.00769849	0.0963113	-2.91028	UID411	O35493	O35493	CLK4_MOUSE	Clk4	Dual specificity protein kinase CLK4	14.6674	14.7029	14.6758	14.7762	14.8099	14.9998	14.858	14.8292	14.9163	14.7686	15.1037	14.4033	14.842	15.1805	15.2573	14.9215	15.0777	15.0262	15.2327	15.3311	15.2451	15.2281	15.0399	14.726	14.714	14.7423	14.7389
-0.00772061	14.2928	-0.0665657	0.947535	0.985209	-6.62957	UID412	O35516	O35516	NOTC2_MOUSE	Notch2	Neurogenic locus notch homolog protein 2	14.0094	13.9359	13.9542	13.9286	13.8961	13.913	14.0374	13.8517	13.8994	13.8507	15.0984	13.6357	14.6418	14.8694	14.8521	14.9917	14.8094	14.5523	14.9409	14.9224	14.8889	14.8469	14.7126	13.8225	13.6931	13.5934	13.758
0.175111	13.8291	1.67625	0.10799	0.435582	-5.27476	UID413	O35551	O35551	RABE1_MOUSE	Rabep1	Rab GTPase-binding effector protein 1	13.9166	14.0725	14.0842	13.8798	13.8339	13.8802	14.1758	14.0081	13.8625	13.951	13.7777	13.7699	13.4828	13.7177	13.6995	13.8549	13.7452	13.5029	13.8012	13.7793	13.8461	13.8528	13.7474	13.9108	13.7253	13.7638	13.7431
0.391886	10.4121	1.728	0.0981468	0.415316	-5.19502	UID414	O35566	O35566	CD151_MOUSE	Cd151	CD151 antigen	10.8445	10.6595	10.8816	10.9498	11.0778	10.3431	10.5838	9.88952	10.6256	10.3378	10.0065	10.3454	9.52857	10.1089	10.2315	10.3886	10.4663	9.66927	10.4079	9.60148	10.2748	10.122	10.3909	10.819	10.9132	10.9865	10.6737
0.0213021	16.3292	0.124668	0.90193	0.975986	-6.62386	UID415	O35593	O35593	PSDE_MOUSE	Psmd14	26S proteasome non-ATPase regulatory subunit 14	16.1078	15.9298	15.9276	16.1822	16.1063	16.5137	16.3438	16.3613	16.4804	16.4789	16.1189	16.4372	16.7954	16.1662	16.2776	16.126	16.4807	17.052	16.4718	16.4637	16.4949	16.3879	16.574	16.0304	16.1137	16.3064	16.1594
0.33258	16.3476	4.08001	0.000504892	0.0154601	-0.312722	UID416	O35598	O35598	ADA10_MOUSE	Adam10	Disintegrin and metalloproteinase domain-containing protein 10	16.3254	16.2578	16.388	16.4762	16.3123	16.4809	16.4391	16.4583	16.4642	16.3338	16.323	16.1822	16.0806	16.1562	16.1366	16.3228	16.4656	16.0998	16.5992	16.4489	16.5554	16.5556	16.5129	16.2596	16.2021	16.2609	16.2872
0.374892	16.3632	2.45953	0.0223366	0.184002	-3.89397	UID417	O35601	O35601	FYB1_MOUSE	Fyb1	FYN-binding protein 1	17.3397	17.3608	17.4646	17.1519	17.2234	16.9898	17.183	17.0283	16.9944	16.7565	15.4586	17.1326	14.9296	15.2554	15.5333	15.5486	15.2137	14.8786	15.5068	15.6284	15.5356	15.6219	15.5524	17.2734	17.2089	16.9355	17.1016
0.388513	18.0945	5.13963	3.8759e-05	0.00259685	2.18152	UID418	O35604	O35604	NPC1_MOUSE	Npc1	NPC intracellular cholesterol transporter 1	18.0797	18.1128	18.1476	18.1897	18.0328	18.6677	18.7046	18.6091	18.5787	18.4388	17.6634	18.0543	17.8567	17.5633	17.5879	17.8432	17.8393	17.6708	18.151	18.0568	18.2347	18.1397	18.1606	18.0334	17.9208	18.1497	18.064
0.383123	17.1139	2.75867	0.0115272	0.123963	-3.28622	UID419	O35609	O35609	SCAM3_MOUSE	Scamp3	Secretory carrier-associated membrane protein 3	17.0979	17.0397	17.0809	17.1616	17.1926	17.2936	17.3769	17.289	17.3247	16.9894	17.1054	17.0099	16.6199	17.0951	16.9807	17.2685	17.0245	16.5357	17.3146	17.2949	17.2561	17.2557	17.1076	17.1543	17.0736	16.9652	17.1683
-0.0877204	15.3557	-1.40643	0.17371	0.539934	-5.65932	UID420	O35613	O35613	DAXX_MOUSE	Daxx	Death domain-associated protein 6	15.425	15.325	15.4003	15.5059	15.5111	15.3528	15.2949	15.3906	15.3404	15.2917	15.4216	15.5792	15.2908	15.3173	15.3203	15.2535	15.4384	15.2741	15.2177	15.2278	15.313	15.2884	15.2954	15.3828	15.386	15.3821	15.377
0.174008	13.0438	1.22555	0.233458	0.61437	-5.88563	UID421	O35615	O35615	FOG1_MOUSE	Zfpm1	Zinc finger protein ZFPM1	13.026	13.0135	13.1487	12.9887	13.1043	13.3225	13.1931	13.1774	13.2635	12.7101	13.1927	12.8698	12.7118	13.0547	13.0371	12.8569	13.0421	12.6233	13.3479	13.1687	13.0435	13.1143	12.9568	12.8965	13.0555	13.1101	13.1534
-0.0397902	13.7718	-0.4407	0.663775	0.901784	-6.53246	UID422	O35621	O35621	PMM1_MOUSE	Pmm1	Phosphomannomutase 1	13.6515	13.4944	13.539	13.6179	13.5702	13.7034	13.5863	13.6315	13.6097	13.8721	14.1957	13.3068	14.0439	14.0441	14.1225	14.0993	13.9729	13.926	14.0418	14.0212	14.0978	14.0643	14.175	13.3317	13.34	13.447	13.3313
-0.210212	13.7381	-0.861046	0.398596	0.752784	-6.25717	UID423	O35623	O35623	BET1_MOUSE	Bet1	BET1 homolog	14.0883	14.0115	13.952	14.0485	14.0795	14.0283	13.8953	13.7742	13.9861	13.0307	13.8675	13.8091	13.3103	13.5832	14.0635	13.8151	13.2523	13.0588	13.8124	13.5852	13.255	13.3722	12.8688	14.1116	14.0568	14.0881	14.1234
0.19188	12.2367	1.31505	0.202175	0.577643	-5.77695	UID424	O35625	O35625	AXIN1_MOUSE	Axin1	Axin-1	12.4204	12.4335	12.3755	12.2779	12.227	12.3481	12.5373	12.3484	12.3548	12.5509	12.1619	12.2445	11.8025	11.8231	12.1656	12.4437	12.0073	11.7141	12.1973	12.2003	12.1711	12.1451	12.1567	12.544	12.4427	12.05	12.2471
-0.0458197	16.1935	-0.824808	0.418426	0.768027	-6.28757	UID425	O35638	O35638	STAG2_MOUSE	Stag2	Cohesin subunit SA-2	16.3928	16.3215	16.2867	16.3592	16.3395	16.2443	16.3385	16.3761	16.3517	16.1967	16.0811	16.3012	16.0677	15.9432	16.0547	16.0907	16.1012	16.099	16.0069	16.0234	16.0633	16.0598	15.9893	16.1831	16.3147	16.3451	16.2923
-0.101803	14.8379	-0.738822	0.467905	0.802099	-6.35476	UID426	O35639	O35639	ANXA3_MOUSE	Anxa3	Annexin A3	14.6354	14.5228	14.5702	14.8672	14.8401	15.093	14.8612	14.6695	14.5729	14.7598	15.2254	14.482	14.9721	14.9709	15.0982	15.0853	15.0426	14.934	15.192	15.0902	14.8312	14.7744	15.097	14.5041	14.3426	14.7458	14.8422
0.195629	11.9358	1.77094	0.0905706	0.400323	-5.12747	UID427	O35640	O35640	ANXA8_MOUSE	Anxa8	Annexin A8	11.7211	11.6936	11.946	12.131	11.9941	12.0999	11.8884	11.8616	11.8452	11.8531	11.8909	11.6977	11.8024	11.9048	11.8771	12.2093	12.0927	11.9028	12.2158	12.0804	11.9592	11.8706	12.0852	11.8725	11.6763	11.9971	12.0979
-0.161577	15.599	-1.44513	0.162662	0.522753	-5.60752	UID428	O35643	O35643	AP1B1_MOUSE	Ap1b1	AP-1 complex subunit beta-1	16.0594	15.8257	15.8275	15.945	15.9194	15.8253	15.7829	15.9251	15.919	15.7367	15.1629	16.1276	15.5609	15.0276	15.1079	15.0833	15.3743	15.6008	15.0867	15.0927	15.2341	15.2706	15.3175	15.6613	15.7923	15.954	15.9515
-0.222759	15.1007	-1.25803	0.221706	0.602402	-5.84696	UID429	O35648	O35648	CETN3_MOUSE	Cetn3	Centrin-3	15.1668	15.0538	15.11	15.0232	14.8538	14.9199	15.1708	14.9674	15.0418	15.6412	15.6098	14.5857	15.2697	15.1322	15.1763	15.4284	15.2363	15.2237	15.1478	15.0934	15.2315	15.3593	15.2527	15.071	14.7551	14.6398	14.5564
-0.302529	15.329	-3.23261	0.00386162	0.064001	-2.26093	UID430	O35654	O35654	DPOD2_MOUSE	Pold2	DNA polymerase delta subunit 2	15.5586	15.5788	15.4865	15.4752	15.4802	15.1959	15.3187	15.2896	15.1644	14.8607	15.4071	15.5312	15.2938	15.4427	15.4627	15.3147	15.2488	15.0686	15.1359	15.1541	15.0385	14.9762	14.935	15.5474	15.6704	15.6345	15.6116
0.376272	14.6167	3.30468	0.00325784	0.0579493	-2.0998	UID431	O35657	O35657	NEUR1_MOUSE	Neu1	Sialidase-1	14.4484	14.7196	14.586	14.8531	14.7979	15.1613	15.2205	15.2436	15.303	14.8309	14.2453	14.6765	14.0846	14.1897	14.3541	14.0994	14.3282	14.068	14.3223	14.6851	14.6694	14.5427	14.4867	14.6113	14.6836	14.6562	14.7833
0.0303178	19.5984	0.198152	0.844765	0.962163	-6.61168	UID432	O35658	O35658	C1QBP_MOUSE	C1qbp	Complement component 1 Q subcomponent-binding protein, mitochondrial	19.5577	19.4696	19.6592	19.4945	19.2624	19.3827	19.7456	19.4987	19.4864	19.7186	19.9975	19.1492	19.6679	19.6664	19.7212	20.1302	19.7166	19.6158	19.8043	19.6607	19.9765	20.0091	19.8647	19.4609	19.1691	19.0861	19.1846
-0.609731	12.399	-1.63397	0.116642	0.45153	-5.33853	UID433	O35664	O35664	INAR2_MOUSE	Ifnar2	Interferon alpha/beta receptor 2	13.191	12.7435	12.9298	13.1115	12.8049	12.7019	13.0872	12.8245	13.1652	12.9727	12.2443	13.0913	12.1733	11.8351	12.0732	11.5536	12.2471	11.2995	NA	11.9411	12.0543	12.0611	12.0137	12.7715	12.6382	12.502	12.815
-0.284535	12.1739	-1.06749	0.297443	0.678615	-6.06112	UID434	O35671	O35671	ITBP1_MOUSE	Itgb1bp1	Integrin beta-1-binding protein 1	12.2335	12.3455	12.2253	12.6371	12.6091	12.638	12.5628	12.5591	12.5113	12.5067	11.7082	12.9509	12.3606	11.227	11.2909	11.3145	12.139	12.5622	11.816	11.0601	12.0014	11.8346	12.0372	12.3002	12.2808	12.6899	12.2926
0.243885	11.6422	1.80455	0.084996	0.387214	-5.07373	UID435	O35674	O35674	ADA19_MOUSE	Adam19	Disintegrin and metalloproteinase domain-containing protein 19	11.3458	11.3216	11.2765	11.6528	11.4493	11.8809	11.8296	11.7505	11.6902	11.7941	11.7753	10.8003	11.6911	11.9034	11.7601	11.9711	11.4949	11.5429	12.1461	11.9677	12.0658	11.8683	11.8375	11.5737	11.3143	11.3479	11.2882
0.0296932	13.6762	0.240022	0.812559	0.952785	-6.60227	UID436	O35680	O35680	RT12_MOUSE	Mrps12	Small ribosomal subunit protein uS12m	13.768	13.6701	13.8524	13.7267	13.7173	13.5698	13.5389	13.8137	13.5538	13.3913	13.7192	13.5186	13.5068	13.7651	13.8862	13.8414	13.8269	13.3478	13.7182	13.8559	13.5979	13.5409	13.5005	13.8438	13.7538	13.6365	13.7955
0.0473275	12.4207	0.268369	0.790942	0.945133	-6.59488	UID437	O35682	O35682	MYADM_MOUSE	Myadm	Myeloid-associated differentiation marker	12.3759	12.1959	12.4311	12.4228	12.6573	13.0625	12.7043	12.821	12.7217	12.8765	12.0665	12.3187	12.6731	12.0322	11.9919	11.7334	12.1315	12.5599	12.2732	12.4109	12.3693	12.4478	12.5846	12.1589	12.2188	12.6728	12.4454
1.03123	14.8175	11.8462	5.81846e-11	1.55935e-07	15.0423	UID438	O35684	O35684	NEUS_MOUSE	Serpini1	Neuroserpin	14.8229	15.2756	15.3765	15.3354	15.212	16.0299	16.1575	16.053	15.8983	16.1179	13.605	14.7969	13.4854	13.7371	13.5958	14.0171	13.9099	13.6854	14.4962	14.5189	14.5343	14.6939	14.6386	15.0429	14.9787	14.9649	15.0928
-0.0366162	17.9017	-0.555075	0.584501	0.866118	-6.47459	UID439	O35685	O35685	NUDC_MOUSE	Nudc	Nuclear migration protein nudC	17.9044	17.871	17.8891	17.7118	17.7504	17.5655	17.6806	17.6863	17.6343	17.5134	18.1235	17.8725	18.103	18.0413	18.1648	18.134	18.1207	18.0176	18.0704	18.1556	18.0857	18.1071	17.9644	17.774	17.8951	17.7378	17.7723
-0.0928656	16.9685	-0.885653	0.385482	0.746197	-6.23584	UID440	O35691	O35691	PININ_MOUSE	Pnn	Pinin	16.9087	17.0451	17.0188	16.9767	16.8967	16.6857	16.9594	16.8773	16.7791	16.8196	17.2488	16.9363	16.9202	17.0788	17.1939	17.2945	16.9833	16.7658	16.9523	17.0288	17.0598	17.0184	16.8988	17.0544	17.0085	16.8699	16.8697
0.0941917	14.9581	1.56559	0.131865	0.478029	-5.43898	UID441	O35704	O35704	SPTC1_MOUSE	Sptlc1	Serine palmitoyltransferase 1	14.6787	14.5992	14.7597	14.7894	14.7484	14.9866	14.9821	14.9927	15.0151	14.9307	15.1387	14.7634	15.0959	15.069	14.9844	15.2009	15.2567	15.1135	15.2204	15.1528	15.2329	15.2777	15.1736	14.706	14.5518	14.7371	14.7121
0.0380593	12.548	0.38143	0.706581	0.918113	-6.55731	UID442	O35710	O35710	NOCT_MOUSE	Noct	Nocturnin	12.0384	12.2871	12.1562	12.3012	12.1955	12.3862	12.2968	12.356	12.4429	12.1329	13.0372	11.7868	12.7651	13.0554	13.1878	12.9043	12.9305	12.8412	12.9533	13.0324	13.0101	12.998	12.7023	12.086	12.2165	12.2936	12.4026
-0.234464	14.7807	-1.3241	0.199202	0.574046	-5.7656	UID443	O35714	O35714	TNR18_MOUSE	Tnfrsf18	Tumor necrosis factor receptor superfamily member 18	15.1782	14.9303	14.7242	14.4026	14.4047	14.1835	14.4921	14.2872	14.1206	14.3768	15.3429	14.6031	15.1104	14.9405	15.2204	15.3158	14.9207	14.9807	14.8301	15.0253	15.1546	15.0048	14.946	14.9188	14.7883	14.8296	14.0453
-0.0224533	11.1143	-0.0542398	0.957239	0.985835	-6.63033	UID444	O35716	O35716	SOCS1_MOUSE	Socs1	Suppressor of cytokine signaling 1	NA	10.3229	NA	10.4036	10.009	10.6485	10.8427	10.4273	11.0861	10.7654	11.718	NA	11.7987	11.4687	10.9117	11.415	11.5867	11.8256	11.885	11.5486	11.7277	11.7524	11.7657	NA	NA	NA	9.64831
-0.555061	11.0184	-3.28953	0.00337659	0.059362	-2.13376	UID445	O35717	O35717	SOCS2_MOUSE	Socs2	Suppressor of cytokine signaling 2	11.3417	11.248	11.179	11.0523	10.8116	10.5339	11.088	10.9719	11.0016	10.7624	11.4974	11.2344	11.0302	10.7616	11.3434	11.0809	10.9989	10.7832	10.7472	10.6664	10.8748	10.8379	10.4172	11.1777	11.5419	11.4539	11.0607
0.0263097	12.3939	0.261084	0.796482	0.947015	-6.59686	UID446	O35719	O35719	RA51B_MOUSE	Rad51b	DNA repair protein RAD51 homolog 2	12.4833	12.2953	12.3773	12.3992	12.4102	12.5986	12.4788	12.4937	12.4941	12.2835	12.2883	12.5787	12.4612	12.319	12.1761	12.2195	12.4584	12.1483	12.461	12.232	12.4259	12.3336	12.5527	12.2063	12.4004	12.5365	12.5222
-0.113941	15.4736	-1.0839	0.290264	0.671575	-6.0439	UID447	O35730	O35730	RING1_MOUSE	Ring1	E3 ubiquitin-protein ligase RING1	15.7541	15.7395	15.7072	15.5782	15.589	15.425	15.4141	15.3476	15.3491	15.2548	15.6429	15.6104	15.1995	15.5435	15.4857	15.6237	15.4305	15.124	15.3673	15.3442	15.2568	15.2848	15.2831	15.6828	15.6127	15.631	15.5045
0.270967	11.5245	1.49059	0.150414	0.506631	-5.54519	UID448	O35732	O35732	CFLAR_MOUSE	Cflar	CASP8 and FADD-like apoptosis regulator	11.3589	11.6003	11.526	11.2213	11.5206	11.7771	11.8946	11.9371	11.6211	11.2551	11.6096	11.472	10.9215	11.5299	11.3845	11.8055	11.289	11.3327	11.7006	11.5587	11.4826	11.5575	11.383	11.4218	11.8059	11.4912	11.7028
-0.0452875	19.8122	-0.748799	0.461992	0.797946	-6.34732	UID449	O35737	O35737	HNRH1_MOUSE	Hnrnph1	Heterogeneous nuclear ribonucleoprotein H	19.912	19.7982	19.7632	19.8349	19.7051	19.7587	19.808	19.7281	19.8136	19.7313	19.9292	19.7938	19.9	19.8912	19.9186	19.9142	19.781	19.6585	19.9044	19.8758	19.9088	19.8135	19.8441	19.7956	19.7436	19.7396	19.6637
0.187576	11.3869	0.818208	0.422103	0.770548	-6.29297	UID450	O35740	O35740	CITE2_MOUSE	Cited2	Cbp/p300-interacting transactivator 2	11.4197	11.7313	11.9141	11.501	11.5319	11.3489	11.6203	11.4503	11.7106	10.8618	11.5399	11.4351	10.4835	11.2294	11.4167	11.2823	11.3323	10.6689	11.1976	11.2611	11.2939	11.383	10.8608	11.9296	11.684	11.7357	11.6227
0.0123166	18.2859	0.164987	0.870476	0.968152	-6.61786	UID451	O35841	O35841	API5_MOUSE	Api5	Apoptosis inhibitor 5	18.5685	18.505	18.5829	18.4909	18.5493	18.1449	18.2968	18.2513	18.2265	18.017	18.0466	18.7721	17.972	18.2898	18.1939	18.1018	18.2239	18.051	18.0379	18.1293	18.0475	17.9505	17.9429	18.5174	18.647	18.5576	18.6047
-0.00572317	16.5404	-0.0631615	0.950214	0.985835	-6.6298	UID452	O35855	O35855	BCAT2_MOUSE	Bcat2	Branched-chain-amino-acid aminotransferase, mitochondrial	16.6392	16.4639	16.4388	16.5239	16.3819	16.5702	16.5643	16.7403	16.5426	16.3728	16.6316	16.3998	16.6973	16.2365	16.546	16.4763	16.423	16.6321	16.6694	16.6277	16.6638	16.7083	16.6244	16.4551	16.4301	16.6557	16.4763
-0.0171185	17.053	-0.223557	0.825187	0.953558	-6.60618	UID453	O35857	O35857	TIM44_MOUSE	Timm44	Mitochondrial import inner membrane translocase subunit TIM44	16.8627	16.7266	16.7443	16.9086	16.8063	16.9177	16.8417	16.8316	16.9376	16.8573	17.296	16.995	17.3953	17.1282	17.2255	17.2346	17.5078	17.4273	17.3601	17.2824	17.3463	17.3677	17.2862	16.7333	16.6338	16.9382	16.8383
-0.0671011	16.9837	-0.618963	0.542364	0.847333	-6.43664	UID454	O35864	O35864	CSN5_MOUSE	Cops5	COP9 signalosome complex subunit 5	17.0035	16.8606	16.848	17.0539	17.01	17.0557	17.0424	17.0126	17.0502	16.8797	16.8533	17.232	17.0648	16.8665	16.8759	16.8426	17.139	17.2299	16.854	16.927	16.9292	16.8428	16.9068	16.779	17.0527	17.2671	17.0817
-0.150024	11.96	-0.864581	0.396694	0.752467	-6.25414	UID455	O35874	O35874	SATT_MOUSE	Slc1a4	Neutral amino acid transporter A	11.406	10.8077	11.2643	11.301	11.0357	11.5941	11.4244	11.7399	11.4986	10.9536	13.0898	11.328	12.9152	12.899	13.0471	12.6767	12.949	12.6694	12.9988	12.8869	12.8532	12.8389	12.6845	10.7263	10.7453	11.3324	11.2536
0.146205	17.7456	1.01061	0.323301	0.70124	-6.11896	UID456	O35887	O35887	CALU_MOUSE	Calu	Calumenin	17.7271	17.7303	17.7268	17.5835	17.55	17.7395	18.0108	17.8441	17.6934	18.1912	17.9629	17.3405	17.6025	17.6087	17.8537	17.9454	17.6024	17.565	17.8828	17.8394	18.0186	17.9784	17.9254	17.8113	17.5583	17.5283	17.3118
0.0038713	18.7207	0.0330271	0.973954	0.991733	-6.63129	UID457	O35892	O35892	SP100_MOUSE	Sp100	Nuclear autoantigen Sp-100	19.2989	19.3158	19.3443	19.3194	19.23	19.0305	19.2801	19.1879	19.1411	19.1209	18.2888	19.1336	17.8684	18.1603	18.2374	18.3661	18.2341	17.8929	17.9915	18.0786	18.1097	18.162	18.0706	19.3491	19.1739	18.9348	19.1395
-0.220062	16.4417	-0.611034	0.547504	0.849207	-6.44157	UID458	O35900	O35900	LSM2_MOUSE	Lsm2	U6 snRNA-associated Sm-like protein LSm2	16.2374	16.2646	16.1101	16.792	16.7773	16.5171	16.4328	16.5363	16.5954	16.341	15.832	17.3569	17.0428	15.9454	16.1957	15.622	16.5357	17.336	16.1474	16.2538	16.2935	16.2083	16.1836	15.9509	16.4634	16.9307	17.0243
0.188014	17.9333	2.96708	0.00716821	0.0941706	-2.84349	UID459	O35904	O35904	PK3CD_MOUSE	Pik3cd	Phosphatidylinositol 4,5-bisphosphate 3-kinase catalytic subunit delta isoform	18.1788	18.2071	18.206	18.1043	18.1032	18.4501	18.4562	18.4566	18.4503	18.2498	17.4591	18.0438	17.5068	17.4366	17.3763	17.4486	17.4368	17.4411	17.672	17.6538	17.6961	17.7062	17.6266	18.1182	18.252	18.3406	18.1212
-0.566943	15.5427	-3.73222	0.00117222	0.0281334	-1.12395	UID460	O35943	O35943	FRDA_MOUSE	Fxn	Frataxin, mitochondrial	16.2228	16.0045	16.0825	16.1057	16.0014	15.1381	15.2557	15.4633	15.2558	14.9581	15.5509	15.9214	15.5655	15.4958	15.6003	15.7203	15.5613	15.1212	14.9211	14.9691	15.0449	15.0784	14.9428	16.2099	16.0169	15.5099	15.936
-0.0611629	13.7491	-0.598986	0.555364	0.852018	-6.44894	UID461	O35954	O35954	PITM1_MOUSE	Pitpnm1	Membrane-associated phosphatidylinositol transfer protein 1	14.0098	13.9958	14.048	14.0815	14.0938	13.9594	14.065	14.0972	14.0908	13.592	13.3968	14.0634	13.4531	13.4594	13.5043	13.4766	13.4954	13.2792	13.2977	13.45	13.3672	13.3071	13.3972	13.8853	14.1669	14.1408	14.053
0.0181348	16.2799	0.226039	0.82328	0.953558	-6.60561	UID462	O35955	O35955	PSB10_MOUSE	Psmb10	Proteasome subunit beta type-10	16.909	16.7377	16.8308	16.7822	16.7606	16.5473	16.5105	16.6366	16.5423	16.2665	15.7144	17.0579	15.7345	15.6836	15.7821	15.7752	15.7358	15.5648	15.8243	15.7974	15.742	15.7082	15.641	16.7193	16.8301	16.8781	16.8452
0.125804	17.3785	1.43036	0.166808	0.52884	-5.62742	UID463	O35963	O35963	RB33B_MOUSE	Rab33b	Ras-related protein Rab-33B	17.1278	17.0948	17.1215	17.1345	17.2578	17.5844	17.5097	17.4711	17.3586	17.1434	17.6046	17.181	17.4937	17.4242	17.279	17.4877	17.4414	17.3554	17.7644	17.7148	17.727	17.597	17.5715	17.1382	17.1864	17.1834	17.2676
0.360085	10.9626	1.76367	0.0918167	0.400938	-5.13899	UID464	O35969	O35969	GAMT_MOUSE	Gamt	Guanidinoacetate N-methyltransferase	10.9998	11.397	11.4059	11.3782	11.2792	11.0754	11.3089	11.0127	11.241	10.8678	11.1471	10.7154	10.0741	10.5493	10.4967	10.9829	10.8294	10.2794	11.0065	11.0695	10.9065	11.2068	10.6641	11.0117	10.6955	11.0062	11.3835
-0.016332	16.4549	-0.231675	0.818954	0.953558	-6.60429	UID465	O35972	O35972	RM23_MOUSE	Mrpl23	Large ribosomal subunit protein uL23m	16.3137	16.4226	16.4044	16.5113	16.2839	16.5088	16.4545	16.4785	16.5443	16.4766	16.6426	16.1407	16.5097	16.6565	16.4228	16.5675	16.4741	16.5366	16.5639	16.604	16.5441	16.61	16.477	16.3518	16.2458	16.1751	16.3621
0.0714579	13.2271	0.69275	0.495789	0.816395	-6.38787	UID466	O35973	O35973	PER1_MOUSE	Per1	Period circadian protein homolog 1	13.0288	13.0777	13.1685	12.9365	12.9574	12.8414	12.9124	12.8821	12.9073	12.7434	13.7094	12.9852	13.3547	13.6625	13.599	13.6178	13.5718	13.1847	13.6539	13.7315	13.6128	13.5488	13.4707	13.0946	12.9804	12.916	12.9815
-0.71484	11.6444	-3.80497	0.000983413	0.0249421	-0.955251	UID467	O35975	O35975	NAR2B_MOUSE	Art2b	T-cell ecto-ADP-ribosyltransferase 2	12.1047	12.072	12.202	12.3227	12.3008	12.8816	12.8416	12.8032	13.0272	12.6586	NA	12.0878	NA	NA	NA	NA	NA	10.4121	10.0303	10.7892	10.3709	10.6894	10.7817	12.0019	11.7946	11.6685	12.2571
-0.324599	10.7798	-1.74542	0.0950097	0.409366	-5.16776	UID468	O35980	O35980	NTH_MOUSE	Nthl1	Endonuclease III-like protein 1	10.6519	10.6052	11.0935	10.9873	11.0588	10.7138	10.5982	10.8669	10.8196	10.7174	10.9731	10.7559	10.9251	10.0886	10.8285	10.6605	10.9867	10.6312	10.4581	10.4751	10.3478	11.1394	10.7019	11.0142	10.7865	11.196	10.9744
-0.200649	13.3417	-2.82123	0.0100062	0.112675	-3.15483	UID469	O35984	O35317;O35984;P41778	PBX2_MOUSE	Pbx2	Pre-B-cell leukemia transcription factor 2	13.5435	13.4468	13.3944	13.4114	13.3412	13.2838	13.3176	13.3432	13.2402	13.2882	13.5174	13.3833	13.3791	13.3607	13.3	13.3139	13.3189	13.287	13.3246	13.2159	13.1873	13.2409	13.2692	13.5724	13.4436	13.3285	13.1722
0.238325	12.3289	0.928068	0.363547	0.731525	-6.19776	UID470	O35988	O35988	SDC4_MOUSE	Sdc4	Syndecan-4	12.398	12.4278	12.5507	12.6526	12.2598	12.2784	11.8315	11.8749	12.4965	12.9376	12.4826	NA	11.8332	12.5471	12.2944	12.4533	12.2654	12.5034	12.3001	12.1916	12.3492	12.4742	12.6658	12.2596	12.0568	12.5761	12.5542
0.0274391	17.2246	0.444023	0.661407	0.901784	-6.53096	UID471	O54692	O54692	ZW10_MOUSE	Zw10	Centromere/kinetochore protein zw10 homolog	17.1761	17.1136	17.0717	17.1607	17.1519	17.1786	17.1643	17.2042	17.2453	17.083	17.4087	17.0292	17.2265	17.3554	17.333	17.4371	17.4327	17.2683	17.4063	17.3349	17.3696	17.3615	17.253	17.0343	17.0807	17.0654	17.118
0.52706	13.6101	3.09309	0.00535367	0.0772774	-2.56937	UID472	O54707	O54707	KLRD1_MOUSE	Klrd1	Natural killer cells antigen CD94	13.299	13.6158	13.6127	13.6084	13.6942	14.0992	14.0662	14.0194	14.1565	13.8462	12.8255	13.8084	13.2949	13.2291	13.2437	12.9292	13.5457	13.8024	13.5619	13.5296	13.5676	13.5469	13.7304	13.4091	13.8499	13.8197	13.7599
0.732074	14.063	3.80886	0.00097421	0.0248306	-0.946213	UID473	O54709	O54709	NKG2D_MOUSE	Klrk1	NKG2-D type II integral membrane protein	13.7125	13.5163	13.4323	13.078	13.6665	13.8908	14.1515	14.1866	13.622	13.745	14.3712	12.8263	14.0125	14.576	14.5162	14.7035	14.4054	14.3725	15.0934	15.0776	14.9527	14.7417	14.7545	13.699	13.5264	13.7545	13.3153
0.557092	11.8797	3.11705	0.00506273	0.0752391	-2.51673	UID474	O54714	O54714	PIAS3_MOUSE	Pias3	E3 SUMO-protein ligase PIAS3	12.2108	12.1713	11.7695	11.9433	12	12.2826	12.3816	11.9224	12.1712	11.7214	11.361	11.9683	11.1526	11.646	11.9845	11.7538	11.771	11.0353	11.9052	11.7527	11.8673	11.7806	11.7638	11.9286	12.2146	12.0502	12.2425
0.380043	12.4079	3.63591	0.00147821	0.0335728	-1.34632	UID475	O54724	O54724	CAVN1_MOUSE	Cavin1	Caveolae-associated protein 1	12.3577	12.3831	12.502	12.6404	12.5553	12.845	12.5748	12.4284	12.5774	12.7368	12.1485	12.4131	11.9737	12.123	12.0621	12.292	12.3987	12.2669	12.6362	12.3227	12.3001	12.3301	12.6166	12.4127	12.2285	12.3253	12.5636
0.188804	18.5255	1.22768	0.232674	0.612927	-5.88312	UID476	O54734	O54734	OST48_MOUSE	Ddost	Dolichyl-diphosphooligosaccharide--protein glycosyltransferase 48 kDa subunit	18.1628	18.0734	18.0765	18.3568	18.2758	18.75	18.5984	18.5417	18.707	18.5776	18.4392	18.4176	18.9507	18.5735	18.3502	18.3438	18.8986	19.0178	18.8629	18.8208	18.9487	18.8837	18.9028	17.8904	18.073	18.4149	18.2804
0.051296	15.8252	0.885976	0.385311	0.746197	-6.23555	UID477	O54774	O54774	AP3D1_MOUSE	Ap3d1	AP-3 complex subunit delta-1	15.9942	15.8468	15.845	15.9325	15.937	16.0144	15.974	16.02	16.0456	15.908	15.6698	15.8792	15.69	15.6004	15.5439	15.6334	15.766	15.813	15.6804	15.6566	15.7442	15.7793	15.7953	15.8233	15.8489	15.9153	15.9242
0.0426502	14.4637	0.439598	0.664561	0.901784	-6.53295	UID478	O54781	O54781	SRPK2_MOUSE	Srpk2	SRSF protein kinase 2	14.8479	14.5421	14.593	14.5234	14.6146	14.8758	14.8793	14.8999	14.8414	14.6574	14.1375	14.8888	14.2922	14.0596	13.784	13.9079	14.0963	14.2916	14.2588	14.3311	14.2172	14.1871	14.2934	14.6289	14.558	14.8791	14.4338
0.10643	15.6497	1.34757	0.191652	0.56523	-5.73585	UID479	O54782	O54782	MA2B2_MOUSE	Man2b2	Epididymis-specific alpha-mannosidase	16.1645	16.0239	16.0401	16.2216	16.1105	16.0884	16.1018	16.1405	16.0543	15.8774	15.028	16.3037	15.0403	14.9134	15.0155	14.9667	15.19	14.9329	15.169	15.1323	15.1528	15.1019	15.1468	16.0582	16.0963	16.2466	16.2232
0.0108516	13.0987	0.0703829	0.944531	0.985134	-6.6293	UID480	O54784	O54784	DAPK3_MOUSE	Dapk3	Death-associated protein kinase 3	13.1922	13.2129	13.1073	13.1603	13.0112	13.1141	13.0414	12.848	12.9738	12.4391	13.2927	13.0224	12.8275	13.4528	13.2129	13.2628	13.2637	12.8569	13.2799	13.1553	12.9354	13.0194	12.9647	13.3079	13.2749	13.122	13.3135
-0.124879	13.8469	-1.62484	0.118586	0.455822	-5.35214	UID481	O54785	O54785	LIMK2_MOUSE	Limk2	LIM domain kinase 2	13.8472	13.8548	13.8791	14.0316	13.9484	13.8855	13.8913	13.8848	13.9795	13.9047	13.8672	14.0936	13.76	13.8787	13.7249	13.6608	13.7353	13.8242	13.7286	13.6667	13.651	13.7068	13.6905	13.7567	14.0045	14.0684	13.9422
-0.0452757	15.0606	-0.306093	0.762442	0.937375	-6.58379	UID482	O54786	O54786	DFFA_MOUSE	Dffa	DNA fragmentation factor subunit alpha	15.7625	15.6495	15.5455	15.6113	15.3863	15.1117	15.3554	15.0929	15.1867	15.4229	14.9126	15.5748	14.3721	14.5257	14.5953	14.8732	14.7864	14.3654	14.4796	14.595	14.6282	14.6518	14.6307	15.6452	15.4452	15.1515	15.2795
0.204939	14.823	2.08243	0.0492671	0.287242	-4.60226	UID483	O54788	O54788	DFFB_MOUSE	Dffb	DNA fragmentation factor subunit beta	15.1028	15.0405	15.0206	15.236	15.1147	15.063	15.081	15.0335	15.1671	14.8229	14.5718	14.8589	14.2414	14.4831	14.443	14.6953	14.6678	14.45	14.6422	14.548	14.5277	14.6656	14.6742	15.1323	14.916	14.9921	15.0293
0.168389	13.4847	1.44808	0.161843	0.522159	-5.60352	UID484	O54790	O54790	MAFG_MOUSE	Mafg	Transcription factor MafG	12.5833	12.839	12.9596	12.7672	12.6793	13.1182	13.3376	13.2158	13.1688	13.5878	14.0827	12.8099	13.8626	14.327	14.2531	14.0477	14.1424	14.123	14.012	14.3565	14.0331	14.1084	14.1951	12.9032	12.9891	12.6705	12.9131
0.153754	12.9486	0.624182	0.538994	0.845247	-6.43337	UID485	O54791	O54791	MAFF_MOUSE	Maff	Transcription factor MafF	12.173	12.2747	12.4793	12.2825	11.6496	11.8524	11.7789	11.8051	11.1319	11.3569	14.2556	11.9787	13.6048	14.7133	14.6574	14.4907	14.0305	13.5021	14.0711	14.3768	13.9721	14.1829	13.8167	12.306	12.653	12.3384	11.8785
0.0931868	17.2324	1.03187	0.313461	0.693801	-6.09768	UID486	O54824	O54824	IL16_MOUSE	Il16	Pro-interleukin-16	18.0628	17.9848	17.984	17.9735	17.9032	17.6576	17.7597	17.7321	17.7256	17.7202	16.5016	17.9246	16.2419	16.4119	16.475	16.6087	16.5487	16.2101	16.4075	16.4218	16.4399	16.5445	16.511	18.0245	17.9253	17.7932	17.7819
0.00804031	16.9979	0.10411	0.918035	0.978766	-6.62628	UID487	O54825	O54825	BYST_MOUSE	Bysl	Bystin	16.6837	16.6683	16.7127	16.8112	16.7443	16.8436	16.7628	16.8287	16.8872	16.6422	17.4123	16.6262	17.2606	17.3945	17.359	17.4384	17.4357	17.2358	17.4102	17.3884	17.3517	17.3791	17.1929	16.6424	16.5693	16.6886	16.5724
0.119213	11.8167	0.890424	0.382972	0.746117	-6.23164	UID488	O54826	O54826	AF10_MOUSE	Mllt10	Protein AF-10	11.9115	11.9761	12.049	11.9659	11.9763	11.6518	12.0281	11.8004	11.7662	11.6651	11.795	11.6039	11.7347	11.7448	11.8415	11.638	11.7162	11.6583	11.8823	11.8043	12.0326	11.9683	11.7328	11.9924	11.9607	11.7451	11.4102
0.28726	13.4253	1.88411	0.0729727	0.358181	-4.94361	UID489	O54827	O54827	AT10A_MOUSE	Atp10a	Phospholipid-transporting ATPase VA	13.1763	13.1128	13.1962	13.1974	13.2611	13.2411	13.1178	13.3103	13.0847	12.8652	13.7988	13.2408	13.2131	13.8812	13.8283	13.7998	13.7841	13.3932	14.0489	14.0062	13.7427	13.6122	13.5561	13.0549	13.2525	13.2885	13.4182
0.0148293	16.8102	0.127211	0.899941	0.975533	-6.62353	UID490	O54833	O54833	CSK22_MOUSE	Csnk2a2	Casein kinase II subunit alpha'	16.6247	16.6252	16.6656	16.6821	16.6949	16.7566	16.7979	16.6614	16.7218	16.3962	17.2036	16.4745	16.7981	17.1326	17.2143	17.0501	17.0007	16.7061	17.1621	17.1748	16.9917	16.9695	16.7803	16.6094	16.7184	16.6007	16.6627
0.259957	12.182	1.5144	0.144307	0.496929	-5.51192	UID491	O54836	O54836	ZMAT3_MOUSE	Zmat3	Zinc finger matrin-type protein 3	12.4901	12.1218	12.2549	12.186	12.1004	12.0422	12.2209	11.8487	12.0521	12.2678	12.0575	11.9205	12.1431	11.9888	12.2353	12.2542	11.8943	12.2212	12.3194	12.1562	12.2454	12.4833	12.597	12.6251	12.417	12.1457	11.6253
0.00163602	13.8524	0.0153102	0.987924	0.995079	-6.63173	UID492	O54839	O54839	EOMES_MOUSE	Eomes	Eomesodermin homolog	14.0389	13.6927	13.7741	13.8137	13.8286	13.823	13.6344	13.6831	13.7609	13.5916	14.043	13.8067	13.9241	13.8142	13.9697	14.0804	13.8789	13.7271	14.2058	13.9667	14.0337	13.9707	13.7493	13.7718	13.8532	13.6207	13.9576
-0.0467454	14.433	-0.513868	0.612521	0.877993	-6.49693	UID493	O54864	O54864	SUV91_MOUSE	Suv39h1	Histone-lysine N-methyltransferase SUV39H1	14.1722	14.0587	14.1257	14.1972	14.1596	14.444	14.3565	14.4646	14.4755	14.42	14.6052	14.094	14.8834	14.4221	14.6111	14.5247	14.5895	14.8791	14.7287	14.6735	14.7271	14.6468	14.7115	14.0193	14.2013	14.3744	14.1259
-0.0871118	16.2078	-0.651194	0.521736	0.833293	-6.41599	UID494	O54879	O54879	HMGB3_MOUSE	Hmgb3	High mobility group protein B3	16.8531	16.7983	16.8195	16.4983	16.5332	16.1104	16.4083	16.327	16.0651	16.3494	16.0409	16.5517	15.7653	15.9144	16.0201	16.0246	15.7255	15.4837	15.6744	15.9061	15.7925	15.9172	15.7898	16.6417	16.6686	16.5133	16.4194
0.907808	15.3703	9.88549	1.65124e-09	1.10633e-06	11.9169	UID495	O54890	O54890	ITB3_MOUSE	Itgb3	Integrin beta-3	15.6095	15.8814	15.937	15.7162	15.7687	16.2185	16.2963	16.3239	16.1109	16.0246	14.2711	15.6371	14.1245	14.3041	14.4281	14.7677	14.6474	14.3703	15.2214	15.0782	15.1102	15.0663	15.0519	15.6527	15.7593	15.7442	15.8759
-0.316628	13.5986	-1.43884	0.164417	0.525611	-5.61601	UID496	O54901	O54901	OX2G_MOUSE	Cd200	OX-2 membrane glycoprotein	13.1104	12.5709	12.8409	13.0558	12.5956	13.1156	13.1548	12.759	12.5681	13.2386	14.7423	12.4125	15.0709	14.1942	14.5358	14.6214	14.4607	14.9654	14.1609	14.3198	14.7585	14.7195	14.9913	12.4909	12.5506	12.342	12.8149
-0.127346	14.3593	-0.812438	0.425335	0.773757	-6.29766	UID497	O54910	O54910	IKBE_MOUSE	Nfkbie	NF-kappa-B inhibitor epsilon	14.7379	14.6763	14.7027	14.6707	14.595	14.1136	14.0805	14.0087	14.0796	13.8471	14.6546	14.6295	13.9329	14.4397	14.3325	14.5789	14.4571	13.8296	14.236	14.2018	14.2233	14.1772	13.9936	14.7838	14.5903	14.5308	14.597
0.121729	14.4605	1.704	0.102613	0.424477	-5.23224	UID498	O54916	O54916	REPS1_MOUSE	Reps1	RalBP1-associated Eps domain-containing protein 1	14.5854	14.6676	14.7243	14.6482	14.689	14.5763	14.8075	14.8208	14.6701	14.6475	14.1541	14.756	14.1302	14.1934	14.2183	14.2334	14.1613	14.0566	14.2206	14.311	14.2287	14.3333	14.2258	14.5907	14.5831	14.6853	14.5141
-0.0190745	11.967	-0.120838	0.904928	0.977121	-6.62434	UID499	O54917	O54917	E2F6_MOUSE	E2f6	Transcription factor E2F6	11.7837	11.6996	11.3333	12.0408	11.8801	11.8428	11.7876	11.892	11.9285	11.685	12.3815	11.7589	11.9179	12.1799	12.4745	12.3535	12.1799	11.7796	12.0151	12.2041	12.3122	12.1799	11.9418	11.8973	11.9398	12.0169	11.7036
0.397287	15.4446	3.12572	0.00496139	0.0744209	-2.49767	UID500	O54918	O54918	B2L11_MOUSE	Bcl2l11	Bcl-2-like protein 11	15.9393	15.9501	15.9916	15.939	15.931	15.6628	15.7447	15.5508	15.6078	15.558	14.8838	15.8386	14.5493	14.9986	15.039	15.2682	14.9924	14.5409	15.0669	15.0842	15.166	15.2015	15.0506	16.0164	15.9704	15.7198	15.7424
-0.0418013	14.6922	-0.326948	0.74683	0.93151	-6.57703	UID501	O54926	O54926	SIVA_MOUSE	Siva1	Apoptosis regulatory protein Siva	14.457	14.5623	14.3643	14.4745	14.3619	14.061	13.9028	14.3339	14.294	14.5113	15.1744	14.3249	15.0987	14.9209	15.3514	15.2537	15.0271	15.1615	15.141	15.094	15.0131	15.155	15.0707	14.5654	14.2098	14.4367	14.3674
0.153506	11.8388	1.51538	0.144059	0.496671	-5.51054	UID502	O54931	O54931	AKAP2_MOUSE	Pakap	PALM2-AKAP2 fusion protein	12.234	12.3877	12.3255	12.1763	12.2248	12.2436	12.2508	12.1693	12.0019	12.0883	11.4257	12.123	11.2489	11.173	11.4006	11.5237	11.2586	11.2337	11.5547	11.6086	11.4365	11.4856	11.3687	12.2815	12.2579	11.9468	12.2193
0.0114762	13.5414	0.0659592	0.948012	0.985393	-6.62961	UID503	O54940	O54940	BNIP2_MOUSE	Bnip2	BCL2/adenovirus E1B 19 kDa protein-interacting protein 2	13.4046	13.3523	13.2114	13.3764	13.384	13.9647	13.5523	13.8286	13.7965	13.7564	13.4115	13.4885	13.9013	13.3096	13.1706	13.1832	13.5401	14.0576	13.5573	13.4744	13.8219	13.6183	13.8676	13.0993	13.3531	13.5991	13.5358
-0.0359229	16.1547	-0.37544	0.710966	0.918702	-6.55962	UID504	O54941	O54941	SMCE1_MOUSE	Smarce1	SWI/SNF-related matrix-associated actin-dependent regulator of chromatin subfamily E member 1	16.2984	16.0487	16.1579	16.2309	16.1563	16.2423	16.2609	16.3447	16.3497	16.1179	15.9883	16.4164	16.2614	15.8709	16.0228	16.0175	16.0871	16.3645	16.0441	15.957	16.0974	16.1688	16.1774	16.0054	16.0507	16.2548	16.1853
0.11068	15.6185	1.49664	0.148843	0.50366	-5.53677	UID505	O54946	O54946	DNJB6_MOUSE	Dnajb6	DnaJ homolog subfamily B member 6	15.539	15.6136	15.5177	15.4448	15.4487	15.7791	15.9301	15.9476	15.7939	15.8704	15.6365	15.3622	15.6102	15.566	15.6298	15.513	15.3378	15.5162	15.6771	15.668	15.7944	15.7856	15.7449	15.4515	15.6562	15.4769	15.3879
-0.158602	14.3068	-0.587632	0.562825	0.855894	-6.45575	UID506	O54950	O54950	AAKG1_MOUSE	Prkag1	5'-AMP-activated protein kinase subunit gamma-1	14.1878	14.0475	13.8991	14.4982	14.3832	14.7681	14.3734	14.6094	14.6816	14.5377	13.9093	14.8983	14.8354	13.7803	13.5229	13.8172	14.3821	14.9035	14.1847	14.0396	14.2028	14.2493	14.3924	13.852	14.0594	14.7711	14.4961
0.0372412	15.7941	0.545849	0.590719	0.867773	-6.47974	UID507	O54956	O54956	DPOE2_MOUSE	Pole2	DNA polymerase epsilon subunit 2	15.5688	15.644	15.6287	15.6099	15.6288	16.0417	15.8488	15.9998	15.8922	15.7986	15.8381	15.4687	15.9547	15.9106	15.8784	15.7594	15.8396	16.0036	15.9659	15.9093	15.9419	15.8681	15.9829	15.5963	15.5622	15.7048	15.5958
0.736263	16.0336	4.00767	0.000601841	0.0176599	-0.482307	UID508	O54957	O54957	LAT_MOUSE	Lat	Linker for activation of T-cells family member 1	15.871	15.8041	16.0819	15.6588	15.6993	16.5137	16.6632	16.4007	16.4924	16.797	15.7763	15.5608	15.7404	15.3637	16.402	15.6185	15.3716	15.544	16.3522	16.6526	16.2627	16.5991	16.6063	15.9342	15.8256	15.6214	15.693
0.0264988	19.3857	0.145626	0.885556	0.971863	-6.62095	UID509	O54962	O54962	BAF_MOUSE	Banf1	Barrier-to-autointegration factor	19.5548	19.6813	19.6771	19.3505	19.3276	19.5765	19.7605	19.4583	19.6034	19.1443	19.4512	19.145	19.1512	19.3323	19.2243	19.6903	19.087	19.1935	19.2466	19.2667	19.3658	19.3685	19.3907	19.716	19.4166	19.1371	19.0974
0.561117	13.9015	5.15803	3.70857e-05	0.00254845	2.22456	UID510	O54965	O54965	RNF13_MOUSE	Rnf13	E3 ubiquitin-protein ligase RNF13	13.9367	14.0264	14.0962	14.1397	13.8579	14.3436	14.4722	14.4522	14.3699	14.749	13.0777	13.9084	13.3814	13.4862	13.4336	13.547	13.597	13.626	13.8946	13.6223	13.8029	13.7439	13.8896	13.8922	13.7474	14.115	14.1319
-0.109855	13.6376	-1.19777	0.243885	0.628071	-5.91802	UID511	O54967	O54967	ACK1_MOUSE	Tnk2	Activated CDC42 kinase 1	13.825	13.8288	13.8757	13.7237	13.7931	13.9274	13.6934	13.9306	13.6664	13.6041	13.4429	14.0078	13.6084	13.3899	13.4341	13.377	13.3948	13.2629	13.6011	13.3912	13.4371	13.4222	13.2275	13.8242	13.816	13.8445	13.866
0.019745	17.844	0.278836	0.783002	0.943569	-6.59195	UID512	O54984	O54984	GET3_MOUSE	Get3	ATPase GET3	17.7832	17.7275	17.7367	17.9179	17.7921	17.9395	17.8043	17.8462	17.9213	17.8152	17.8674	17.8933	17.9775	17.7241	17.7218	17.7997	18.0027	18.064	17.8838	17.8508	17.9639	17.986	18.0262	17.6221	17.6406	17.7249	17.7552
-0.00565789	17.6978	-0.053093	0.958142	0.98598	-6.6304	UID513	O54988	O54988	SLK_MOUSE	Slk	STE20-like serine/threonine-protein kinase	17.9421	17.9772	17.9551	17.8472	17.9335	17.6711	17.7852	17.7795	17.6292	17.4641	17.6504	17.9593	17.3938	17.4933	17.6511	17.6921	17.5972	17.1777	17.5634	17.6559	17.4886	17.4304	17.4441	17.8598	17.9474	17.9402	17.9125
0.123705	15.6037	0.73591	0.46964	0.802911	-6.35691	UID514	O54992	O54992	MAPK5_MOUSE	Mapkapk5	MAP kinase-activated protein kinase 5	14.9892	15.3402	15.6349	15.5719	15.6195	15.5146	15.6469	15.6727	15.5367	15.8283	15.8876	15.3673	15.4223	15.7416	15.9701	15.8733	15.6281	14.9587	15.8519	15.8597	15.8358	15.7385	15.6075	15.4455	15.5243	15.635	15.5978
0.361097	12.5726	1.88678	0.0725969	0.357396	-4.93918	UID515	O55003	O55003	BNIP3_MOUSE	Bnip3	BCL2/adenovirus E1B 19 kDa protein-interacting protein 3	12.4339	12.6682	12.5248	12.3437	11.8829	11.7401	12.1523	11.9826	11.9089	11.8383	13.1116	11.8186	12.5134	13.09	13.2068	12.9411	12.8552	12.5136	13.0317	13.2541	13.2231	13.1652	13.194	12.8731	12.5788	12.3437	12.2695
0.100798	16.0324	1.03276	0.313051	0.693752	-6.09677	UID516	O55013	O55013	TPPC3_MOUSE	Trappc3	Trafficking protein particle complex subunit 3	16.1742	16.2189	16.0758	16.0359	16.0675	16.2172	16.2004	16.3044	16.1623	16.5235	15.7077	16.1312	16.0111	15.6013	15.7393	15.9453	15.8122	16.1211	15.8917	15.896	16.023	15.9434	16.0466	16.0128	15.9073	16.1081	15.9974
0.180649	17.9471	0.890436	0.382966	0.746117	-6.23163	UID517	O55022	O55022	PGRC1_MOUSE	Pgrmc1	Membrane-associated progesterone receptor component 1	17.8508	17.8157	17.9577	17.8465	17.7258	17.7842	18.0734	17.8023	17.8065	18.2021	18.4136	17.391	17.6559	17.9817	18.3052	18.5371	18.1774	17.6353	18.1791	18.1737	18.2863	18.2881	18.1498	17.9275	17.6228	17.4681	17.5156
0.10969	16.3226	0.854149	0.402323	0.754146	-6.26305	UID518	O55023	O55023	IMPA1_MOUSE	Impa1	Inositol monophosphatase 1	16.7285	16.6044	16.6281	16.7807	16.6127	16.5094	16.516	16.7161	16.6127	16.5396	15.564	17.0092	16.0989	15.6393	15.8779	15.6976	16.0792	16.1241	15.8098	15.7984	15.9918	16.0269	16.0788	16.6424	16.5684	16.8258	16.6307
0.0816112	15.138	0.743723	0.464995	0.800511	-6.35112	UID519	O55028	O55028	BCKD_MOUSE	Bckdk	Branched-chain alpha-ketoacid dehydrogenase kinase	15.2298	15.1622	15.1197	15.1828	15.1793	15.2513	15.2036	15.2384	15.2752	14.7702	15.1498	15.1698	14.9495	15.1954	15.1802	15.17	15.2143	14.9656	15.2885	15.204	15.1189	15.1055	14.9396	15.0095	15.014	15.194	15.2435
-0.0445408	17.793	-0.228479	0.821406	0.953558	-6.60504	UID520	O55029	O55029	COPB2_MOUSE	Copb2	Coatomer subunit beta'	17.7211	17.4919	17.4589	17.7807	17.6118	18.1348	17.9225	18.0612	18.0185	17.9695	17.5788	17.8916	18.2868	17.4866	17.4539	17.4293	17.838	18.4106	17.839	17.7792	17.9612	17.906	17.9559	17.3452	17.4245	18.0233	17.6305
0.276036	12.9694	2.50788	0.0201083	0.173182	-3.79821	UID521	O55033	O55033	NCK2_MOUSE	Nck2	Cytoplasmic protein NCK2	13.1449	12.8395	13.0066	13.0901	12.8333	13.306	13.2944	13.2902	13.2393	13.2476	12.6675	12.7904	12.8429	12.67	12.8442	12.8429	12.6743	13.0133	12.8466	12.8996	12.9885	13.158	13.2635	12.8564	12.7735	12.8863	12.8634
0.0299112	14.9219	0.3282	0.745896	0.931444	-6.57661	UID522	O55047	O55047	TLK2_MOUSE	Tlk2	Serine/threonine-protein kinase tousled-like 2	15.0045	14.8265	14.8866	14.9608	14.9269	15.0016	15.1204	14.9923	14.9303	14.8785	15.0748	14.7192	14.7948	14.9763	15.0101	15.0135	14.9061	14.7695	14.9701	15.0813	14.9587	14.9424	14.8709	14.9564	14.8109	14.6753	14.8331
0.0788226	12.7052	0.539453	0.595049	0.869705	-6.48326	UID523	O55055	O55055	TRDMT_MOUSE	Trdmt1	tRNA (cytosine(38)-C(5))-methyltransferase	12.7458	12.8587	12.6918	12.6715	12.6185	12.5944	12.607	12.7039	12.6902	12.5369	12.924	12.0992	12.5578	12.9099	12.9774	13.0483	12.7572	12.5403	12.8741	12.9611	12.8193	12.7871	12.6569	12.8347	12.378	12.5989	12.5972
0.173695	13.3118	2.51165	0.0199438	0.172789	-3.79072	UID524	O55057	O55057	PDE6D_MOUSE	Pde6d	Retinal rod rhodopsin-sensitive cGMP 3',5'-cyclic phosphodiesterase subunit delta	13.666	13.7193	13.6454	13.5299	13.6472	13.2106	13.367	13.333	13.3209	13.2775	12.9126	13.722	12.792	13.0288	13.0595	13.0592	13.2077	13.0975	12.9245	13.0308	12.9862	13.0823	13.106	13.5432	13.75	13.6362	13.7619
-0.181917	12.1344	-0.938203	0.358432	0.726038	-6.18841	UID525	O55060	O55060	TPMT_MOUSE	Tpmt	Thiopurine S-methyltransferase	12.6387	12.4943	12.644	12.4871	12.197	12.0855	12.229	12.0997	12.3607	12.5656	11.8497	12.522	11.9792	11.559	11.6553	11.8501	11.7633	12.3823	11.6887	11.5607	11.6509	11.4171	12.3451	12.5437	12.1766	12.5608	12.324
0.14279	13	1.46164	0.158122	0.517358	-5.58505	UID526	O55091	O55091	IMPCT_MOUSE	Impact	Protein IMPACT	12.8836	12.8654	12.9101	12.9829	12.9692	13.112	13.0396	12.9754	13.023	12.7198	13.2328	12.7696	12.9349	13.2301	13.0437	13.0577	13.1481	12.8741	13.1881	13.365	13.1805	13.1943	13.2054	12.6609	12.6039	12.7837	13.0455
0.0771674	17.9385	1.277	0.215053	0.593368	-5.82396	UID527	O55098	O55098	STK10_MOUSE	Stk10	Serine/threonine-protein kinase 10	18.3322	18.3232	18.2853	18.3152	18.3005	18.2079	18.2645	18.3355	18.3451	18.0935	17.5371	18.3166	17.4233	17.4518	17.5274	17.4788	17.5541	17.3939	17.5581	17.5272	17.5408	17.5578	17.6029	18.3127	18.264	18.2185	18.2702
-0.278159	14.2348	-2.034	0.0543135	0.303028	-4.68776	UID528	O55101	O55101	SNG2_MOUSE	Syngr2	Synaptogyrin-2	14.1697	14.2273	14.1236	14.0587	13.8156	14.1301	13.9877	13.8303	13.8562	13.7532	14.9925	13.8178	14.6409	14.3255	14.6039	14.8375	14.558	14.3828	14.486	14.5847	14.5487	14.6064	14.4669	14.0032	13.7541	13.96	13.8195
-0.220838	13.1982	-3.08974	0.00539553	0.0776635	-2.5767	UID529	O55102	O55102	BL1S1_MOUSE	Bloc1s1	Biogenesis of lysosome-related organelles complex 1 subunit 1	13.5972	13.5626	13.4785	13.5024	13.4031	13.0637	13.2834	13.2433	13.1536	13.1333	13.1443	13.5222	12.9654	13.1209	13.0316	13.1149	13.0013	12.8754	12.7631	12.8245	12.8458	12.8052	12.9314	13.4277	13.5582	13.5144	13.4828
0.107316	16.229	1.09027	0.287516	0.668926	-6.03716	UID530	O55106	O55106	STRN_MOUSE	Strn	Striatin	16.5517	16.5318	16.5188	16.5606	16.594	16.402	16.4665	16.4538	16.4698	15.9955	15.9406	16.6357	15.7179	16.032	15.9815	15.9053	15.9005	15.646	15.9752	16.0178	15.9393	15.9026	15.8478	16.5364	16.5842	16.5448	16.5309
0.178239	16.378	1.84864	0.0781364	0.372083	-5.00212	UID531	O55125	O55125	NIPS1_MOUSE	Nipsnap1	Protein NipSnap homolog 1	16.3543	16.4056	16.4348	16.4913	16.4448	16.5797	16.5425	16.5997	16.6152	16.1866	16.2681	16.1453	16.2007	16.2506	16.3502	16.3202	16.2877	16.0355	16.5539	16.4433	16.3641	16.4031	16.2988	16.3948	16.3477	16.4142	16.4732
-0.000744065	15.0723	-0.00774429	0.993892	0.996942	-6.63182	UID532	O55126	O55126	NIPS2_MOUSE	Nipsnap2	Protein NipSnap homolog 2	15.3145	15.1524	15.101	15.2648	15.14	15.2794	15.1127	15.1138	15.2452	14.849	14.9961	15.099	14.8946	15.0814	14.9484	15.0657	14.9323	14.9404	15.1238	14.9078	14.8938	14.9625	14.8352	15.0771	15.1172	15.2322	15.271
-0.00952501	17.1605	-0.0713299	0.943786	0.985134	-6.62923	UID533	O55128	O55128	SAP18_MOUSE	Sap18	Histone deacetylase complex subunit SAP18	17.3511	17.1292	17.3104	17.1642	17.2113	17.0741	17.1166	17.1821	17.186	17.2307	17.228	17.0107	17.1035	17.0866	17.2178	17.4357	17.0361	16.7872	17.3259	17.1968	17.0887	17.2334	16.9363	17.4209	17.159	17.186	16.924
0.116264	19.0077	1.56263	0.132558	0.479119	-5.44324	UID534	O55131	O55131	SEPT7_MOUSE	Septin7	Septin-7	19.1714	19.13	19.0892	19.0566	19.1109	19.1294	19.2208	19.2261	19.1341	18.905	18.7715	19.246	18.7779	18.8165	18.9605	18.7306	18.8546	18.7705	18.9435	18.9678	18.8809	18.9038	18.7588	19.0954	19.1698	19.1708	19.2146
-0.127451	17.8795	-0.757719	0.456742	0.793476	-6.34059	UID535	O55135	O55135	IF6_MOUSE	Eif6	Eukaryotic translation initiation factor 6	17.6185	17.4474	17.3736	17.7889	17.7894	17.8192	17.7159	17.7682	17.7706	17.5019	18.0113	18.0011	18.428	18.023	18.0651	17.8178	18.3697	18.4493	18.0349	18.0871	18.1739	18.1348	18.0302	17.2756	17.535	17.8264	17.8911
0.0764914	17.7051	0.53099	0.600801	0.872393	-6.48785	UID536	O55142	O55142	RL35A_MOUSE	Rpl35a	Large ribosomal subunit protein eL33	17.1641	17.3563	17.3251	17.4166	17.2464	17.6333	17.5306	17.6953	17.7623	17.2281	17.7468	17.3637	18.3963	17.7228	18.0392	18.0906	17.9802	18.2172	18.0653	18.1632	18.2158	18.1763	18.1198	17.2302	17.2701	17.6165	17.2666
0.188469	16.7123	2.74624	0.0118545	0.125864	-3.31217	UID537	O55143	O55143	AT2A2_MOUSE	Atp2a2	Sarcoplasmic/endoplasmic reticulum calcium ATPase 2	16.1688	16.2629	16.2863	16.4593	16.3282	16.7978	16.7107	16.6848	16.7843	16.7769	16.9477	16.2344	17.0696	16.8162	16.8053	17.0157	17.1032	17.2481	17.2309	17.1254	17.2771	17.1466	17.2058	16.1024	16.0351	16.2358	16.373
-0.148721	9.66891	-0.366077	0.71784	0.920948	-6.56317	UID538	O55176	O55176	PJA1_MOUSE	Pja1	E3 ubiquitin-protein ligase Praja-1	10.4829	10.3966	9.91763	10.1223	9.47783	9.8951	9.51408	8.97729	9.88803	9.56737	9.83504	9.48327	9.53993	9.23114	10.0347	9.08132	NA	9.46894	9.35808	9.34379	9.39039	10.1809	9.42064	9.85661	9.29108	9.05111	9.29033
-0.0810164	13.4243	-1.11682	0.276243	0.658766	-6.00865	UID539	O55187	O55187	CBX4_MOUSE	Cbx4	E3 SUMO-protein ligase CBX4	13.7009	13.7999	13.6429	13.6043	13.6291	13.567	13.5874	13.5865	13.5458	13.4907	13.2747	13.5552	13.167	13.3464	13.1597	13.2102	13.1968	13.1222	13.1834	12.9903	13.1437	13.2115	13.1705	13.6107	13.7014	13.7364	13.5203
-0.0584961	16.5996	-0.508548	0.616184	0.879637	-6.4997	UID540	O55201	O55201	SPT5H_MOUSE	Supt5h	Transcription elongation factor SPT5	16.633	16.4702	16.4654	16.6857	16.5802	16.7278	16.66	16.696	16.7474	16.6406	16.4606	16.7952	16.8518	16.3334	16.3748	16.3899	16.637	16.9424	16.536	16.464	16.6445	16.6714	16.6727	16.4051	16.4218	16.6919	16.5917
0.0485942	18.3916	1.11047	0.278909	0.661277	-6.01552	UID541	O55222	O55222	ILK_MOUSE	Ilk	Integrin-linked protein kinase	18.5583	18.5464	18.5096	18.5161	18.5245	18.5148	18.4741	18.5338	18.4747	18.5596	18.216	18.4834	18.1777	18.2298	18.1797	18.3098	18.2623	18.2051	18.2775	18.2611	18.2118	18.2283	18.2485	18.4939	18.5094	18.5441	18.5231
0.0926636	13.9709	1.09967	0.283486	0.665273	-6.02713	UID542	O55229	O55229	CHKB_MOUSE	Chkb	Choline/ethanolamine kinase	14.2846	14.3546	14.206	14.311	14.4175	14.0752	14.0931	14.1216	14.0462	14.2182	13.6877	14.4065	13.4336	13.7245	13.5631	13.6163	13.628	13.4086	13.6624	13.7751	13.5845	13.6918	13.5528	14.2514	14.4542	14.2758	14.3696
-0.0944768	12.7811	-0.646075	0.524983	0.835814	-6.41933	UID543	O55230	O55230	RA51D_MOUSE	Rad51d	DNA repair protein RAD51 homolog 4	12.6964	12.4521	12.3551	12.662	12.7556	12.8312	12.7117	12.6367	12.7959	12.6413	12.7698	13.0161	13.2281	12.8225	12.774	12.6527	13.0335	13.2246	12.9729	12.8605	12.9704	12.7351	12.9835	12.4091	12.5201	12.7885	12.7905
0.22954	13.9891	1.09814	0.284139	0.666222	-6.02877	UID544	O55234	O55234	PSB5_MOUSE	Psmb5	Proteasome subunit beta type-5	12.8729	12.8757	13.0351	12.9513	13.1686	13.4695	13.2466	13.4327	13.4855	13.0661	14.6885	13.2317	15.3366	14.8248	14.7924	14.2855	15.1036	15.3416	15.1216	15.1525	15.3536	15.2407	15.342	12.9826	12.7634	13.3663	13.1755
0.093326	16.1266	1.67112	0.10901	0.436042	-5.28257	UID545	O55236	O55236	MCE1_MOUSE	Rngtt	mRNA-capping enzyme	16.123	16.07	16.1181	16.207	16.1656	16.2958	16.2836	16.3198	16.357	16.29	16.0648	15.9872	16.0403	15.9825	16.0162	16.0538	16.028	15.9378	16.1494	16.1126	16.0798	16.2051	16.1823	16.0786	16.1246	16.1385	16.0069
0.641997	11.8497	1.24199	0.227452	0.607738	-5.86617	UID546	O55237	O55237	CD70_MOUSE	Cd70	CD70 antigen	12.5929	NA	NA	NA	NA	NA	12.7738	NA	NA	NA	12.5748	NA	12.614	12.0639	12.4568	12.705	12.5573	12.9496	13.3991	13.3161	13.3492	13.1315	12.9859	NA	NA	NA	NA
-0.0681435	13.6148	-0.435362	0.667585	0.902881	-6.53484	UID547	O55242	O55242	SGMR1_MOUSE	Sigmar1	Sigma non-opioid intracellular receptor 1	13.3767	13.0531	13.0928	13.2376	13.2129	13.9509	13.5886	13.6864	13.8061	13.6681	13.7615	13.071	14.3304	13.6036	13.5437	13.8119	13.9217	14.2154	13.8664	13.7863	14.1038	14.0209	14.1115	13.0638	13.0147	13.6279	13.0723
0.170738	16.5397	2.02028	0.0558258	0.307695	-4.71175	UID548	O70126	O70126	AURKB_MOUSE	Aurkb	Aurora kinase B	16.1516	16.2107	16.1536	16.1236	16.3207	16.5089	16.4248	16.4822	16.3967	16.2538	16.8529	16.0023	16.725	16.9328	16.9841	16.8869	16.8588	16.6755	17.0414	17.0994	16.9325	16.9609	16.7642	16.156	16.1906	16.1785	16.3026
0.370211	11.5421	1.71998	0.09962	0.416724	-5.2075	UID549	O70131	O70131	NINJ1_MOUSE	Ninj1	Ninjurin-1	11.1243	11.7372	11.4404	11.5441	11.6545	11.5559	11.6113	11.2863	10.7173	11.6021	11.2857	11.619	11.5455	11.9331	NA	11.5578	11.7033	11.7575	11.7275	NA	11.7245	11.8236	12.0332	11.4589	11.0497	11.7502	11.0623
0.0536504	19.4089	0.843589	0.408072	0.757526	-6.27197	UID550	O70133	O70133	DHX9_MOUSE	Dhx9	ATP-dependent RNA helicase A	19.3653	19.2723	19.3139	19.4048	19.329	19.5262	19.4534	19.4876	19.5479	19.4023	19.3737	19.3149	19.5573	19.2553	19.3293	19.4182	19.4048	19.5474	19.4859	19.4769	19.5236	19.5514	19.5582	19.2275	19.2264	19.4126	19.2738
0.20225	16.6135	1.81706	0.0829999	0.382958	-5.05355	UID551	O70152	O70152	DPM1_MOUSE	Dpm1	Dolichol-phosphate mannosyltransferase subunit 1	16.4185	16.2686	16.3081	16.5456	16.4573	16.8286	16.7136	16.6621	16.8265	16.6659	16.6627	16.4329	16.7013	16.568	16.3155	16.4846	16.8098	16.8477	16.9463	16.7581	16.9027	16.868	16.9462	16.198	16.2431	16.6267	16.5578
0.0797764	12.6275	1.22494	0.233687	0.614447	-5.88636	UID552	O70157	O70157	TOP3A_MOUSE	Top3a	DNA topoisomerase 3-alpha	12.4688	12.4686	12.4864	12.5137	12.5497	12.5855	12.6029	12.6603	12.5048	12.5155	12.7827	12.2005	12.7562	12.7349	12.8673	12.7908	12.6827	12.782	12.8761	12.8773	12.7968	12.7963	12.8997	12.4188	12.3256	12.4642	12.5353
-0.120032	12.813	-0.859684	0.39933	0.752982	-6.25834	UID553	O70161	O70161	PI51C_MOUSE	Pip5k1c	Phosphatidylinositol 4-phosphate 5-kinase type-1 gamma	13.3522	13.1865	13.2142	13.1561	12.9785	12.6726	12.7578	12.7951	12.7751	12.3382	12.8763	13.0036	12.4024	12.7042	12.6134	12.9034	12.8264	12.3914	12.5665	12.4886	12.5358	12.5984	12.4071	13.2118	13.1165	13.1456	12.9323
0.00896985	16.3137	0.10959	0.913738	0.978744	-6.62567	UID554	O70172	O70172	PI42A_MOUSE	Pip4k2a	Phosphatidylinositol 5-phosphate 4-kinase type-2 alpha	16.716	16.6965	16.5614	16.665	16.6663	16.5025	16.6482	16.6928	16.5131	16.657	15.9866	16.8419	15.7904	15.7968	15.7356	16.0481	15.9782	15.7245	15.9655	15.9777	15.8614	15.8975	15.7853	16.779	16.6667	16.6175	16.6985
-0.0184993	17.4385	-0.259859	0.797414	0.947073	-6.59719	UID555	O70194	O70194	EIF3D_MOUSE	Eif3d	Eukaryotic translation initiation factor 3 subunit D	17.2604	17.2246	17.236	17.301	17.1919	17.2359	17.3319	17.3617	17.3506	17.4563	17.62	17.1273	17.7134	17.5281	17.7192	17.6185	17.7053	17.8757	17.6171	17.7107	17.6638	17.6478	17.6016	17.1589	17.1811	17.2652	17.1359
-0.129315	15.2385	-1.4838	0.152196	0.509772	-5.5546	UID556	O70201	O70201	BIRC5_MOUSE	Birc5	Baculoviral IAP repeat-containing protein 5	15.1053	15.2945	14.9675	14.8432	15.1564	15.1026	15.091	15.1425	15.1034	15.1565	15.526	15.1436	15.3622	15.6652	15.4526	15.5164	15.5685	15.3555	15.2601	15.3067	15.3785	15.3259	15.3027	15.0285	15.1111	15.0568	15.1161
0.07358	14.4369	0.611746	0.547041	0.849207	-6.44113	UID557	O70230	O70230	ZN143_MOUSE	Znf143	Zinc finger protein 143	14.7604	14.8039	14.8275	14.7199	14.7327	14.5096	14.521	14.5328	14.5609	14.3052	14.2962	14.7196	13.9655	14.2119	14.4478	14.2264	14.206	13.7122	14.2836	14.2483	14.2116	14.1729	14.106	14.8448	14.7724	14.581	14.5173
-0.100483	18.8361	-0.545571	0.590907	0.867773	-6.47989	UID558	O70251	O70251	EF1B_MOUSE	Eef1b	Elongation factor 1-beta	18.6653	18.6403	18.8379	18.5183	18.5443	18.3625	18.6503	18.5277	18.4403	19.2485	19.3145	18.3973	19.1191	19.0459	19.0967	19.3788	19.0368	19.176	18.8814	18.8624	19.2157	19.2944	19.3276	18.7566	18.4452	18.4486	18.3431
0.0107576	16.5787	0.183302	0.856257	0.965013	-6.61459	UID559	O70252	O70252	HMOX2_MOUSE	Hmox2	Heme oxygenase 2	16.7837	16.6646	16.6464	16.6429	16.6041	16.5164	16.6287	16.5224	16.5485	16.577	16.624	16.5838	16.4873	16.4841	16.4069	16.6122	16.634	16.5976	16.5815	16.4874	16.6033	16.5373	16.6226	16.6285	16.4807	16.5146	16.6036
-0.536226	11.3546	-3.38577	0.00268815	0.0508535	-1.91719	UID560	O70274	O70274	TP4A2_MOUSE	Ptp4a2	Protein tyrosine phosphatase type IVA 2	12.3587	11.8121	11.972	12.0554	11.8395	11.5666	11.313	11.7352	11.5192	11.5252	10.8971	12.0298	11.1947	10.7029	10.5518	11.2728	10.8358	11.2144	10.7712	10.1218	10.83	10.3443	10.4811	11.8991	11.9455	12.0514	11.7346
0.00173015	13.1424	0.0150268	0.988148	0.995079	-6.63173	UID561	O70279	O70279	ESS2_MOUSE	Ess2	Splicing factor ESS-2 homolog	13.5128	13.4253	13.375	13.2739	13.3036	12.8385	13.2838	12.9855	12.8516	13.0622	13.1749	13.1799	12.8792	13.1103	13.1855	13.1916	13.0526	12.8056	12.9482	13.0164	12.9743	13.1657	13.0392	13.3807	13.3483	13.2501	13.2296
-0.0374419	13.047	-0.239822	0.812711	0.952785	-6.60232	UID562	O70281	O70281	TPST1_MOUSE	Tpst1	Protein-tyrosine sulfotransferase 1	12.9754	13.1272	12.8812	13.081	13.085	13.0855	12.8393	12.9138	13.0003	12.8573	13.4369	12.2989	13.0749	13.187	13.42	13.4217	13.2914	13.0261	13.3077	13.4093	13.0305	13.3425	13.0022	12.745	12.9695	12.6137	12.847
0.262916	16.4001	2.96034	0.00728034	0.0945427	-2.85802	UID563	O70293	O70293	GRK6_MOUSE	Grk6	G protein-coupled receptor kinase 6	16.6174	16.6506	16.7128	16.7252	16.6883	16.6876	16.8083	16.7906	16.7993	16.7214	16.0587	16.4639	15.7386	16.0381	16.0992	16.1467	16.0834	15.73	16.1962	16.2246	16.1385	16.1607	16.0877	16.6383	16.6442	16.5846	16.5687
-0.0277689	14.3989	-0.268195	0.791074	0.945133	-6.59493	UID564	O70305	O70305	ATX2_MOUSE	Atxn2	Ataxin-2	14.3177	14.3207	14.2059	14.1465	14.1656	14.1871	14.2466	14.2998	14.0926	14.0724	14.8248	13.928	14.634	14.755	14.9318	14.7833	14.6908	14.3973	14.6298	14.6961	14.789	14.6789	14.7143	14.0589	14.0946	14.1012	14.0077
0.123264	12.2293	0.437591	0.665993	0.902357	-6.53385	UID565	O70309	O70309	ITB5_MOUSE	Itgb5	Integrin beta-5	11.7724	12.3808	12.3684	12.3613	12.1758	12.4916	12.107	11.6387	12.3792	12.2668	12.186	12.6222	11.7057	12.7123	12.5	12.0861	12.4011	11.6706	12.612	11.6862	12.2935	11.4729	12.2809	12.3941	12.4028	12.2964	12.9251
0.0837757	17.6164	1.38927	0.178797	0.546587	-5.68191	UID566	O70310	O70310	NMT1_MOUSE	Nmt1	Glycylpeptide N-tetradecanoyltransferase 1	17.5328	17.5564	17.4749	17.4922	17.5295	17.6364	17.7058	17.7117	17.7351	17.5076	17.616	17.5077	17.6736	17.7294	17.646	17.5577	17.694	17.6085	17.7365	17.7371	17.7652	17.7055	17.6986	17.4097	17.5189	17.5412	17.6147
0.00684475	15.0931	0.0943248	0.925714	0.981604	-6.62727	UID567	O70311	O70311	NMT2_MOUSE	Nmt2	Glycylpeptide N-tetradecanoyltransferase 2	14.9111	14.8307	14.8062	14.8593	14.8632	15.2482	15.0681	15.1065	15.1838	14.9641	15.2736	14.8931	15.3525	15.2807	15.1601	15.196	15.2294	15.3065	15.343	15.2776	15.3664	15.3263	15.2862	14.7305	14.7303	14.9958	14.924
-0.180528	15.2187	-2.16445	0.0416725	0.265699	-4.45444	UID568	O70318	O70318	E41L2_MOUSE	Epb41l2	Band 4.1-like protein 2	15.5277	15.4518	15.404	15.4478	15.4499	15.0209	15.1459	15.1755	15.0645	14.9513	15.2591	15.6146	14.9866	15.1701	15.2639	15.1446	15.2356	14.8694	15.0482	15.0008	14.8689	14.9036	14.8902	15.5288	15.5347	15.5153	15.43
0.0598012	15.7512	0.291602	0.773351	0.940088	-6.58822	UID569	O70325	O70325	GPX4_MOUSE	Gpx4	Phospholipid hydroperoxide glutathione peroxidase GPX4	15.4443	15.3461	15.2952	15.6906	15.691	16.1816	15.9126	16.0409	16.0722	16.0292	15.4297	15.9364	16.0886	15.5426	15.5083	15.3621	15.844	16.2395	15.7776	15.7917	15.8901	15.8599	15.7754	15.2444	15.4969	15.9917	15.7988
0.22243	13.3218	1.01	0.32359	0.701413	-6.11957	UID570	O70333	O70333	CRIPT_MOUSE	Cript	Cysteine-rich PDZ-binding protein	13.4698	13.7695	13.885	13.5685	14.1121	13.4386	13.4252	13.6292	13.4701	13.4616	12.9852	13.8314	12.4458	13.0586	13.3766	12.8547	13.1332	12.0711	13.0475	13.2197	12.9804	12.8988	12.5432	13.5878	13.9686	13.4484	14.008
0.1246	13.7726	1.03542	0.311836	0.692778	-6.09408	UID571	O70338	O70338	RNH1_MOUSE	Rnaseh1	Ribonuclease H1	13.9795	13.476	13.4953	13.6606	13.6094	13.7449	13.7797	13.6351	13.7492	13.4786	14.0362	13.5291	13.706	13.9388	14.0984	14.0692	13.938	13.6611	14.0776	14.109	14.0093	13.9497	13.8328	13.6769	13.6045	13.4695	13.5459
-0.077276	13.2622	-0.707173	0.48696	0.811263	-6.37772	UID572	O70348	O70348	DXO_MOUSE	Dxo	Decapping and exoribonuclease protein	13.369	13.5158	13.4181	13.2982	13.2741	13.2019	13.3736	13.3774	13.3408	13.121	13.1804	13.3057	13.2192	13.3984	13.3399	13.1572	13.1371	12.8607	13.1027	13.175	13.1818	13.0888	13.0643	13.1464	13.5072	13.6923	13.2316
-0.27851	17.1328	-2.8664	0.00902892	0.105512	-3.05913	UID573	O70370	O70370	CATS_MOUSE	Ctss	Cathepsin S	18.1513	17.6609	17.6743	18.0242	17.8279	17.45	17.5317	17.5901	17.6876	17.5593	16.3719	18.1189	16.6213	16.3049	16.3621	16.2185	16.4359	16.3732	15.9969	16.2509	16.2825	16.3126	16.2475	17.8455	17.8442	17.988	17.8541
-0.0520543	10.2447	-0.316345	0.754754	0.934004	-6.58052	UID574	O70374	O70374	MTG8R_MOUSE	Cbfa2t2	Protein CBFA2T2	10.0947	10.2994	10.4296	10.4018	10.3997	10.1397	10.3387	9.76065	9.84608	9.90576	10.2964	10.1284	10.366	10.9213	10.3923	10.2516	10.7718	10.3726	10.5234	10.0122	10.3906	10.3434	10.1261	10.1478	9.83749	9.69623	10.4129
0.214208	15.899	2.20702	0.0381636	0.252956	-4.37628	UID575	O70378	O70378	EMC8_MOUSE	Emc8	ER membrane protein complex subunit 8	15.8139	15.7941	15.7306	15.8918	15.735	15.8724	15.9221	15.8786	15.9531	15.9615	16.1199	15.5845	15.6798	15.9296	15.9399	16.2049	16.0924	15.8789	16.0596	16.1118	16.1328	16.2497	16.0163	15.7486	15.6425	15.6788	15.6496
0.178891	12.39	2.21455	0.0375721	0.250647	-4.36237	UID576	O70394	O70394	I27RA_MOUSE	Il27ra	Interleukin-27 receptor subunit alpha	12.4519	12.4325	12.2738	12.4892	12.5215	12.4817	12.34	12.4487	12.3847	12.6434	12.3081	12.5154	12.1421	12.3657	12.2665	12.2208	12.407	12.2888	12.3414	12.3902	12.3741	12.4206	12.4937	12.4087	12.4662	12.2717	12.3827
0.0101018	19.0188	0.0668993	0.947272	0.985134	-6.62955	UID577	O70400	O70400	PDLI1_MOUSE	Pdlim1	PDZ and LIM domain protein 1	19.9453	19.793	19.848	19.5847	19.521	19.2133	19.5978	19.5063	19.3311	19.6732	18.4114	19.4102	18.1787	18.3161	18.5143	18.4874	18.277	18.2243	18.1608	18.223	18.3262	18.4331	18.3826	19.8083	19.567	19.4511	19.3232
0.164229	11.4546	0.598147	0.555913	0.852147	-6.44944	UID578	O70401	O70401	TSN6_MOUSE	Tspan6	Tetraspanin-6	11.612	11.4973	11.7602	11.4429	11.0416	11.5218	11.1841	11.8857	11.8425	11.6504	11.4818	10.9928	11.6797	10.9179	11.282	11.2416	10.8076	11.88	11.4421	11.8546	12.0611	11.8821	11.4852	11.3208	10.5839	11.6092	11.313
0.512914	16.3235	2.97645	0.00701507	0.0936897	-2.82326	UID579	O70404	O70404	VAMP8_MOUSE	Vamp8	Vesicle-associated membrane protein 8	16.4734	16.4743	16.4966	16.4086	16.2576	16.7177	16.9421	16.7605	16.7167	16.39	16.1766	15.9054	15.8233	15.6734	15.9385	16.3402	15.8673	15.8978	16.4642	16.3086	16.5628	16.6391	16.5895	16.5377	16.2248	16.1621	15.9868
0.432412	13.1706	4.7299	0.000104105	0.00489475	1.21884	UID580	O70405	O70405	ULK1_MOUSE	Ulk1	Serine/threonine-protein kinase ULK1	13.0404	13.1286	13.0451	13.2746	13.1901	13.5864	13.4689	13.4353	13.437	13.2094	12.9515	13.1233	12.6837	13.0738	13.0556	12.9709	13.0809	13.0261	13.2958	13.3546	13.124	13.3743	13.1015	13.1449	13.1948	13.1516	13.0822
0.0318026	16.095	0.352377	0.727944	0.926914	-6.5682	UID581	O70422	O70422	TF2H4_MOUSE	Gtf2h4	General transcription factor IIH subunit 4	15.8421	15.7118	15.7311	15.87	15.8178	16.2367	15.995	16.0675	16.1337	15.9057	16.281	15.9147	16.4558	16.1806	16.2258	16.2004	16.3369	16.47	16.3781	16.3326	16.4116	16.4473	16.4316	15.693	15.6663	15.9983	15.8295
0.394659	14.3968	3.33762	0.00301351	0.0553165	-2.02579	UID582	O70433	O70433	FHL2_MOUSE	Fhl2	Four and a half LIM domains protein 2	14.3771	14.5269	14.5863	14.4272	14.4435	14.5452	14.6677	14.5964	14.3906	14.2591	14.2762	14.2504	14.0426	14.0077	14.3921	14.4612	14.4137	14.0728	14.5734	14.6225	14.5775	14.6256	14.3713	14.2764	14.3619	14.216	14.3528
0.0556588	17.1425	0.308817	0.760396	0.936518	-6.58293	UID583	O70435	O70435	PSA3_MOUSE	Psma3	Proteasome subunit alpha type-3	17.1402	17.1478	17.0533	17.2165	17.1656	17.2422	17.1426	17.281	17.2456	16.8603	16.6728	17.7083	17.2049	16.9195	17.019	16.7642	17.0408	17.578	16.96	17.065	17.0191	16.8948	17.0338	17.1028	17.3886	17.5154	17.4641
0.360123	14.7462	2.17259	0.0409801	0.263795	-4.43958	UID584	O70439	O70439	STX7_MOUSE	Stx7	Syntaxin-7	15.0458	14.9113	14.9226	14.559	14.7571	15.0509	15.4317	15.1388	14.973	15.2559	14.5773	14.8016	13.9784	14.6161	14.6156	14.7124	14.1076	13.9716	14.7116	14.7217	14.6345	14.6408	14.4814	15.0711	14.7917	14.94	14.7267
0.141473	12.7813	1.69909	0.103548	0.426383	-5.2398	UID585	O70445	O70445	BARD1_MOUSE	Bard1	BRCA1-associated RING domain protein 1	12.4441	12.563	12.4906	12.5927	12.488	12.7041	12.7491	12.8074	12.8132	12.7151	13.0523	12.1431	12.9678	13.1762	12.9485	13.1208	12.9319	12.9235	13.0871	13.166	13.2578	13.2331	13.0134	12.4433	12.4798	12.3589	12.4255
0.316546	15.2015	1.93436	0.0661694	0.341192	-4.85936	UID586	O70456	O70456	1433S_MOUSE	Sfn	14-3-3 protein sigma	15.8926	15.5325	15.7798	15.5961	15.8356	15.1282	15.4318	15.4073	15.4301	15.5347	14.8419	15.3982	14.2554	14.9583	14.5427	14.9666	14.8905	14.6363	14.8353	14.7298	14.8593	14.984	14.9175	15.7834	15.5276	15.3382	15.4081
-0.00675024	15.7081	-0.0485357	0.961732	0.987745	-6.63064	UID587	O70469	O70469	DOK2_MOUSE	Dok2	Docking protein 2	15.9979	16.1472	16.0075	16.1255	16.1219	15.931	16.0992	16.0293	15.9755	15.3929	15.3813	16.0889	15.2071	15.4038	15.3806	15.4794	15.4618	14.9648	15.308	15.3569	15.3407	15.2649	15.1668	16.0667	16.0425	16.1652	16.2108
0.149328	13.1119	1.02199	0.318007	0.69686	-6.10762	UID588	O70472	O70472	TM131_MOUSE	Tmem131	Transmembrane protein 131	12.9093	12.784	13.023	12.9118	12.926	13.0202	13.0712	12.9821	13.0634	12.4312	13.5188	12.7066	13.177	13.4303	13.3893	13.4941	13.34	12.995	13.6273	13.6166	13.4819	13.4427	13.3175	12.9506	12.8131	12.7829	12.8168
-0.0836457	15.8084	-0.917602	0.36888	0.734979	-6.20731	UID589	O70475	O70475	UGDH_MOUSE	Ugdh	UDP-glucose 6-dehydrogenase	15.9484	15.8785	15.9144	15.9668	16.0152	15.9402	15.768	15.739	15.7455	16.0476	15.7634	15.7943	15.7902	15.6377	15.6326	15.7718	15.7129	15.8455	15.6869	15.6933	15.6116	15.6457	15.8282	15.828	15.7768	16.0869	15.7561
-0.184234	12.9654	-0.947361	0.353852	0.722696	-6.17989	UID590	O70477	O70477	PKNX1_MOUSE	Pknox1	Homeobox protein PKNOX1	13.3229	13.1197	13.2711	13.2614	13.1262	12.8496	13.0449	13.0205	12.8856	12.2926	13.0792	13.1907	12.6081	13.062	13.0618	13.0424	13.1883	12.3231	12.8755	12.6848	12.4981	12.831	12.4075	13.3839	13.3461	13.1978	13.0924
0.18408	13.1661	1.18611	0.248361	0.631263	-5.93142	UID591	O70480	O70480	VAMP4_MOUSE	Vamp4	Vesicle-associated membrane protein 4	13.5133	13.2614	13.2813	13.0406	12.9835	12.9252	13.1684	12.9096	13.0471	12.9107	13.1988	13.1479	13.1226	13.1918	13.5763	13.1965	13.0841	12.7962	13.2578	13.6357	13.1691	13.3932	13.2681	13.3499	13.2609	12.7307	13.0633
-0.134856	14.796	-1.7385	0.0962461	0.412673	-5.17862	UID592	O70481	O70481	UBR1_MOUSE	Ubr1	E3 ubiquitin-protein ligase UBR1	14.9059	14.826	14.7709	14.9665	14.8871	14.8136	14.8214	14.7868	14.8295	14.6794	14.7228	14.9557	14.9382	14.7282	14.6225	14.6364	14.8382	15.0054	14.7038	14.6839	14.6879	14.7056	14.6971	14.7148	14.7904	14.8678	14.9057
0.167867	15.1233	1.68697	0.105886	0.43141	-5.25841	UID593	O70492	O70492	SNX3_MOUSE	Snx3	Sorting nexin-3	15.2038	15.02	15.0611	15.0466	14.9543	15.2423	15.1749	15.2572	15.3079	15.4784	15.1037	14.8211	15.0887	14.9661	15.1282	15.3237	15.1221	15.0813	15.3032	15.2221	15.2412	15.2738	15.28	15.1012	14.7927	14.93	14.8029
0.162012	15.6477	1.24326	0.226995	0.607536	-5.86466	UID594	O70493	O70493	SNX12_MOUSE	Snx12	Sorting nexin-12	16.2462	16.0818	16.1287	16.0706	16.0565	15.8309	15.9148	15.952	15.9238	15.4551	15.3426	15.991	14.9318	15.2319	15.2848	15.474	15.2658	14.9664	15.3825	15.339	15.3164	15.2982	15.16	16.0633	15.9791	15.8905	15.91
0.123811	14.9965	1.43071	0.16671	0.528737	-5.62695	UID595	O70494	O70494	SP3_MOUSE	Sp3	Transcription factor Sp3	15.1892	15.2682	15.1999	15.0556	15.2899	15.2837	15.3277	15.3034	15.25	15.0137	14.7015	15.1263	14.6725	14.6347	14.7784	14.6853	14.7744	14.5267	14.6907	14.8094	14.9143	14.8069	14.8329	15.297	15.2327	15.0823	15.1591
0.160742	12.3175	1.46172	0.158102	0.517358	-5.58495	UID596	O70496	O70496	CLCN7_MOUSE	Clcn7	H(+)/Cl(-) exchange transporter 7	12.3772	12.1663	12.2325	12.5788	12.5365	12.6179	12.5082	12.4977	12.5392	12.4031	12.251	12.433	12.3045	11.7752	11.991	12.1782	12.0714	12.1441	12.2599	12.3528	12.4773	12.5728	12.5298	12.1556	12.1367	12.3579	12.1227
-0.134278	18.736	-0.598532	0.555661	0.852018	-6.44921	UID597	O70503	O70503	DHB12_MOUSE	Hsd17b12	Very-long-chain 3-oxoacyl-CoA reductase	18.3515	18.0935	18.0483	18.5468	18.4845	18.7449	18.4879	18.538	18.6032	18.6443	18.8607	18.5384	19.6949	18.814	18.649	18.7641	19.1456	19.7874	19.0585	19.0259	19.261	19.1123	19.26	17.9717	18.2151	18.7391	18.4329
0.219513	13.5259	1.06049	0.300546	0.681767	-6.0684	UID598	O70546	O70546	KDM6A_MOUSE	Kdm6a	Lysine-specific demethylase 6A	13.3221	13.6412	13.7033	13.439	13.4544	13.8176	13.8852	13.8556	13.5334	13.1081	13.2793	13.7083	13.3961	13.2825	13.6267	13.6226	13.3715	12.9131	13.7588	13.7531	13.7056	13.3659	13.2027	13.2894	13.6886	13.7177	13.7566
-0.100146	17.2815	-1.14343	0.265275	0.648652	-5.97947	UID599	O70551	O70551	SRPK1_MOUSE	Srpk1	SRSF protein kinase 1	17.045	17.0366	16.9656	17.1586	17.0608	17.3686	17.344	17.44	17.3732	17.116	17.4223	17.2215	17.6579	17.4048	17.2853	17.3033	17.4686	17.5041	17.4769	17.4129	17.423	17.434	17.4528	17.0157	16.9107	17.1946	17.1043
-0.280946	13.3165	-2.93583	0.00770251	0.0963113	-2.91077	UID600	O70566	O70566	DIAP2_MOUSE	Diaph2	Protein diaphanous homolog 2	13.6	13.6302	13.549	13.6297	13.5848	13.1888	13.3387	13.2772	13.246	12.9097	13.299	13.778	13.1732	13.2051	13.2544	13.3697	13.2879	13.008	13.0382	12.9954	12.97	12.947	12.8252	13.5523	13.6659	13.6403	13.5818
-0.00169272	13.3033	-0.0143716	0.988664	0.995284	-6.63174	UID601	O70572	O70572	NSMA_MOUSE	Smpd2	Sphingomyelin phosphodiesterase 2	13.317	13.3736	13.2826	13.4639	13.1014	13.3748	13.496	13.4302	13.555	13.0149	13.376	13.2623	13.2634	13.2055	13.1212	13.2184	13.3688	13.1774	13.1119	13.3507	13.3957	13.417	13.3147	13.2534	13.16	13.4675	13.3172
0.0583777	15.3613	0.205904	0.838779	0.959337	-6.61007	UID602	O70579	O70579	PM34_MOUSE	Slc25a17	Peroxisomal membrane protein PMP34	14.856	14.708	14.5944	15.1545	15.0084	15.8254	15.3734	15.5292	15.6564	15.4932	15.3608	15.2013	16.1296	15.2792	14.8644	14.9828	15.649	16.3061	15.7026	15.591	15.9539	15.7352	16.0352	14.4068	14.7073	15.4793	15.1729
-0.0407054	10.9835	-0.110101	0.913338	0.97871	-6.62562	UID603	O70583	O70583	TRI18_MOUSE	Mid1	E3 ubiquitin-protein ligase Midline-1	11.4782	11.5633	10.9171	11.4678	11.0785	10.7758	10.771	10.3364	11.1335	10.4896	11.2647	11.7682	10.0451	11.0174	11.1275	10.9259	11.1691	10.3031	10.7918	NA	10.2138	10.4936	9.81065	11.2638	11.6529	11.3162	11.6178
0.12088	12.8869	1.09548	0.285275	0.667821	-6.03161	UID604	O70585	O70585;Q9D2N4	DTNB_MOUSE	Dtnb	Dystrobrevin beta	13.0965	13.1002	13.1033	13.1744	13.0753	12.8964	13.0187	12.9044	12.9068	12.7662	12.6831	13.2243	12.3132	12.8543	12.8202	12.9912	12.7742	12.4854	12.739	12.7662	12.6342	12.5566	12.399	13.2516	13.2023	13.1739	13.0367
0.142047	17.174	0.859487	0.399436	0.752982	-6.25851	UID605	O70591	O70591	PFD2_MOUSE	Pfdn2	Prefoldin subunit 2	17.2945	17.4193	17.4287	17.077	17.0448	17.095	17.4491	17.2679	17.0132	17.0581	17.362	16.9979	16.7813	17.2217	17.1688	17.374	17.1622	16.7634	17.1607	17.1901	17.3003	17.2833	17.1341	17.4034	17.0986	17.2076	16.9419
0.100628	11.6518	0.989116	0.333472	0.708292	-6.14007	UID606	O88196	O88196	TTC3_MOUSE	Ttc3	E3 ubiquitin-protein ligase TTC3	11.6257	11.7302	11.7388	11.5546	11.6662	11.609	11.7085	11.7251	11.6327	11.6283	11.6195	11.5568	11.6636	12.0539	11.5952	11.4762	11.5451	11.4743	11.7638	11.7547	11.9066	11.6852	11.6007	11.4603	11.7348	11.3371	11.7503
0.230733	12.6834	2.09403	0.0481224	0.283977	-4.58158	UID607	O88200	O88200	CLC11_MOUSE	Clec11a	C-type lectin domain family 11 member A	12.5539	12.5023	12.3219	12.6552	12.7949	12.9166	12.8515	12.8321	12.8606	12.5881	12.7373	12.5437	12.4888	12.6868	12.6539	12.7258	12.7758	12.7225	12.6929	12.7002	12.9172	12.8508	13.0577	12.3624	12.512	12.4685	12.6787
-0.0131178	15.2703	-0.0683164	0.946157	0.985134	-6.62945	UID608	O88271	O88271	CFDP1_MOUSE	Cfdp1	Craniofacial development protein 1	15.7455	15.6123	15.6563	15.3023	15.1537	14.9524	15.1651	15.0343	14.7972	15.4297	15.4626	15.2057	15.0966	15.2269	15.4328	15.4883	15.0698	15.0979	15.0659	15.1051	15.291	15.4173	15.4534	15.5778	15.2899	15.1646	15.0048
-0.0748264	13.795	-0.543412	0.592367	0.868173	-6.48108	UID609	O88286	O88286	WIZ_MOUSE	Wiz	Protein Wiz	13.8481	13.8286	13.7811	13.7461	13.6873	13.4785	13.6753	13.6519	13.4963	13.2376	14.2453	13.671	13.7457	14.0524	14.155	14.1156	13.9313	13.5166	14.0071	14.0639	13.9537	13.8407	13.738	13.7852	13.831	13.6856	13.6948
0.0921587	15.2786	1.18741	0.24786	0.631263	-5.92993	UID610	O88291	O88291	ZN326_MOUSE	Znf326	DBIRD complex subunit ZNF326	15.268	15.2387	15.2771	15.4082	15.4114	15.3069	15.3517	15.3454	15.4232	15.1106	15.2274	15.3318	15.1583	15.2309	15.271	15.3571	15.2725	15.0457	15.2389	15.3259	15.2688	15.3131	15.2784	15.2931	15.2392	15.2794	15.2504
0.208458	13.316	2.84417	0.00949806	0.108781	-3.10633	UID611	O88307	O88307	SORL_MOUSE	Sorl1	Sortilin-related receptor	13.6737	13.4959	13.4627	13.7575	13.6759	13.9611	13.972	14.0216	13.9995	13.9624	12.6683	13.7599	12.7499	12.5381	12.5169	12.7346	12.9194	12.6726	12.8916	12.8588	12.8885	13.0279	12.921	13.5422	13.565	13.6347	13.6607
0.475308	11.6314	1.29086	0.210291	0.586949	-5.80698	UID612	O88324	O88324	CD83_MOUSE	Cd83	CD83 antigen	NA	NA	NA	NA	NA	NA	NA	NA	NA	NA	12.7862	NA	12.4842	12.2619	12.6255	12.8406	12.3024	12.5735	13.0238	12.9381	13.0543	13.3045	13.2319	NA	NA	NA	NA
-0.0107254	18.3558	-0.0786809	0.938005	0.984795	-6.62866	UID613	O88342	O88342	WDR1_MOUSE	Wdr1	WD repeat-containing protein 1	18.6443	18.5665	18.6145	18.7647	18.7502	18.6475	18.6667	18.7377	18.7036	18.4142	17.7415	19.0529	18.1794	17.7464	17.8959	17.6686	18.0843	18.2269	17.9717	18.0048	17.8896	17.9027	17.9799	18.489	18.6212	18.8408	18.7996
0.0724652	15.9021	1.21895	0.235904	0.61727	-5.89338	UID614	O88351	O88351	IKKB_MOUSE	Ikbkb	Inhibitor of nuclear factor kappa-B kinase subunit beta	16.1761	16.054	16.1392	16.1397	16.0558	16.2159	16.2062	16.2455	16.3063	16.154	15.614	16.0932	15.6627	15.2955	15.3769	15.6563	15.667	15.7248	15.6735	15.6018	15.7225	15.779	15.7775	16.0132	15.9013	16.0718	16.0338
0.0275124	16.7796	0.57389	0.571923	0.861376	-6.46383	UID615	O88379	O88379	BAZ1A_MOUSE	Baz1a	Bromodomain adjacent to zinc finger domain protein 1A	16.3125	16.3927	16.4869	16.4986	16.3976	16.7622	16.774	16.7176	16.7645	16.6528	17.1194	16.3405	17.1088	17.081	17.0973	17.1066	17.0957	17.081	17.1301	17.1205	17.1919	17.1242	17.1415	16.3324	16.3085	16.3801	16.5292
0.033464	15.3501	0.183811	0.855863	0.964972	-6.61449	UID616	O88384	O88384	VTI1B_MOUSE	Vti1b	Vesicle transport through interaction with t-SNAREs homolog 1B	15.7706	15.5954	15.7385	15.5553	15.5042	14.8789	15.3141	15.0845	15.0062	15.4226	15.4827	15.4826	14.9272	15.4432	15.3767	15.5353	15.3276	14.8404	15.1976	15.187	15.2688	15.2847	15.2539	15.8753	15.562	15.1458	15.391
0.147667	14.1559	1.43417	0.165732	0.526883	-5.62231	UID617	O88396	O88396	GRPE2_MOUSE	Grpel2	GrpE protein homolog 2, mitochondrial	13.5842	13.8089	13.6872	13.7622	13.6919	13.8537	13.78	13.7501	13.7515	13.4156	14.8089	13.4221	14.544	14.6713	14.788	14.8715	14.8424	14.5931	14.8762	14.9607	14.8276	14.8142	14.6419	13.6056	13.5701	13.6377	13.6493
-0.27602	11.0072	-1.03611	0.311521	0.692461	-6.09338	UID618	O88410	O88410	CXCR3_MOUSE	Cxcr3	C-X-C chemokine receptor type 3	11.8387	11.1467	11.4676	11.6234	11.4484	11.5654	11.204	11.5857	11.5271	11.8538	10.4631	11.8351	10.8961	10.2726	9.76804	9.44767	10.3381	11.0407	10.6671	9.99061	10.3854	10.3568	10.6179	11.4117	11.3104	11.5824	11.5509
-0.0425517	12.6882	-0.260863	0.79665	0.947073	-6.59692	UID619	O88413	O88413	TULP3_MOUSE	Tulp3	Tubby-related protein 3	12.7727	12.5496	12.8001	12.8566	12.7722	12.7662	12.5718	12.8487	12.7918	12.1072	12.9011	12.6674	12.5627	12.5343	12.7531	12.9299	12.7892	12.4214	12.7163	12.8961	12.6361	12.72	12.4784	12.5561	12.5415	12.7994	12.8415
-0.150333	13.0056	-0.985549	0.335181	0.710035	-6.14353	UID620	O88425	O88425	NDK6_MOUSE	Nme6	Nucleoside diphosphate kinase 6	13.0572	12.9528	13.0721	12.831	12.7396	12.7098	12.7908	13.1933	12.6954	12.7629	13.3374	12.6658	13.2434	13.2693	13.2951	13.587	13.1128	12.8055	13.2079	13.0867	13.0864	13.2542	13.0653	12.8805	12.8099	12.6591	12.9813
-0.148863	11.0029	-0.814665	0.424086	0.772812	-6.29586	UID621	O88428	O88428	PAPS2_MOUSE	Papss2	Bifunctional 3'-phosphoadenosine 5'-phosphosulfate synthase 2	10.8862	11.0338	11.2088	10.9497	10.6733	11.1691	10.7902	10.906	10.8467	10.7795	11.4399	10.7064	11.1701	11.015	11.0775	11.4768	11.1005	10.9276	11.3705	10.981	11.2143	10.9611	11.2539	11.1368	10.4101	NA	10.5945
0.0817142	17.3347	0.762559	0.453909	0.790947	-6.33691	UID622	O88441	O88441	MTX2_MOUSE	Mtx2	Metaxin-2	17.0667	16.9601	16.9202	17.2013	17.1524	17.3129	17.2252	17.242	17.2552	17.3051	17.4052	17.2619	17.6617	17.4846	17.3028	17.3962	17.6969	17.8329	17.6547	17.5516	17.6633	17.5091	17.6972	16.9281	16.9865	17.2462	17.1158
-0.0179381	17.3262	-0.188731	0.852052	0.964548	-6.61355	UID623	O88447	O88447	KLC1_MOUSE	Klc1	Kinesin light chain 1	17.382	17.3293	17.4005	17.43	17.3467	17.1826	17.3094	17.2426	17.2085	17.0565	17.4921	17.2784	17.1944	17.6407	17.4131	17.5869	17.5597	17.2211	17.4811	17.3523	17.2803	17.2917	17.2213	17.2135	17.1754	17.1959	17.3216
0.333201	13.9771	3.28891	0.00338157	0.059362	-2.13516	UID624	O88448	O88448	KLC2_MOUSE	Klc2	Kinesin light chain 2	13.679	13.9756	13.8261	14.0505	13.95	14.1781	14.169	14.2843	14.2081	14.4124	13.6464	13.5998	13.9563	14.0164	13.9002	14.0535	13.7366	14.0473	14.2277	14.1134	14.1618	14.1893	13.9805	13.819	13.8002	13.5512	13.8484
0.0363385	15.2865	0.254659	0.801376	0.949325	-6.59856	UID625	O88455	O88455	DHCR7_MOUSE	Dhcr7	7-dehydrocholesterol reductase	15.3753	15.1719	15.0443	15.3287	15.2455	15.5526	15.1872	15.1948	15.4395	15.4118	15.2604	15.282	15.4326	15.1983	14.6487	15.1501	15.4551	15.3629	15.2026	15.3251	15.5186	15.5359	15.332	15.1638	15.069	15.5733	15.2733
-0.0793846	17.4727	-0.636395	0.531153	0.839897	-6.4256	UID626	O88456	O88456;Q9D7J7	CPNS1_MOUSE	Capns1	Calpain small subunit 1	17.823	17.6597	17.6597	17.7867	17.7985	17.7774	17.6387	17.7847	17.7409	17.7116	16.8908	18.1902	17.4384	17.0673	16.9688	16.943	17.0886	17.4424	17.0559	16.9954	17.2467	16.9958	17.1322	17.6988	17.6503	17.8037	17.7726
-0.170538	12.8284	-1.68667	0.105945	0.43141	-5.25886	UID627	O88466	O88466	ZN106_MOUSE	Znf106	Zinc finger protein 106	12.7244	12.6165	12.6755	12.6694	12.6868	12.4186	12.577	12.4981	12.4477	12.3163	13.4215	12.4644	13.0394	13.349	13.3875	13.2101	13.2579	12.9831	12.9963	13.1242	13.1428	13.1284	12.9078	12.6839	12.6586	12.4917	12.4902
0.338403	15.0851	3.03975	0.00606004	0.083716	-2.68594	UID628	O88477	O88477	IF2B1_MOUSE	Igf2bp1	Insulin-like growth factor 2 mRNA-binding protein 1	14.953	15.2354	15.2984	15.3514	15.4028	15.4417	15.1635	15.0052	15.021	15.2302	14.9455	14.8043	14.6736	14.8577	14.706	15.2816	15.1885	15.1171	15.2652	15.1561	15.0171	15.057	15.2445	15.0101	14.6705	14.9902	15.2103
-0.0383635	15.3274	-0.573774	0.572001	0.861376	-6.4639	UID629	O88487	O88487	DC1I2_MOUSE	Dync1i2	Cytoplasmic dynein 1 intermediate chain 2	15.6297	15.5884	15.6101	15.5357	15.5243	15.2753	15.4407	15.3867	15.3609	15.1557	15.1759	15.7581	15.1073	15.0383	15.1537	15.191	15.1567	15.033	15.1069	15.1361	15.1096	15.1571	15.0066	15.5599	15.5287	15.5284	15.5852
0.00101615	13.2803	0.00875057	0.993098	0.996693	-6.63181	UID630	O88491	O88491	NSD1_MOUSE	Nsd1	Histone-lysine N-methyltransferase, H3 lysine-36 specific	13.2642	13.2559	13.1745	13.2105	13.1831	13.0845	13.2113	13.0941	13.1193	12.8973	13.6703	13.0959	13.1716	13.6445	13.7145	13.5418	13.4064	13.072	13.4626	13.5143	13.4195	13.4453	13.268	13.2291	13.251	13.0412	13.1257
-0.299786	11.0933	-0.712459	0.483746	0.810242	-6.37395	UID631	O88502	O88502	PDE8A_MOUSE	Pde8a	High affinity cAMP-specific and IBMX-insensitive 3',5'-cyclic phosphodiesterase 8A	11.271	NA	NA	10.3383	NA	11.856	11.1701	11.2197	11.8605	11.4125	NA	11.0753	11.63	11.1206	NA	NA	10.7703	11.2293	11.8843	11.5652	11.2755	9.71016	11.5618	NA	10.2362	NA	11.0291
0.17812	15.5563	1.93275	0.066378	0.341192	-4.86208	UID632	O88508	O88508	DNM3A_MOUSE	Dnmt3a	DNA (cytosine-5)-methyltransferase 3A	14.8316	14.7713	14.7987	14.936	14.8686	15.2441	15.0994	15.1909	15.2199	15.2112	16.1805	14.8614	16.3546	16.0934	16.0674	16.0434	16.3315	16.4889	16.3844	16.3833	16.5152	16.4788	16.4666	14.6716	14.7609	15.0043	14.7638
-0.182566	14.0543	-1.79182	0.0870724	0.393197	-5.09418	UID633	O88509	O88509	DNM3B_MOUSE	Dnmt3b	DNA (cytosine-5)-methyltransferase 3B	13.7863	13.6995	13.7189	13.886	13.6961	13.8023	13.8509	13.9231	13.8592	13.915	14.4128	13.6316	14.7066	14.2813	14.3043	14.1057	14.4063	14.5691	14.3008	14.3528	14.5471	14.3408	14.3442	13.6661	13.8259	13.9145	13.6188
-0.120829	16.2508	-1.78241	0.0886337	0.396117	-5.10921	UID634	O88512	O88512	AP1G2_MOUSE	Ap1g2	AP-1 complex subunit gamma-like 2	16.565	16.4223	16.4528	16.5679	16.4552	16.475	16.478	16.5251	16.5678	16.3083	16.03	16.4717	16.0871	15.916	15.8269	16.0124	16.1142	16.0831	15.9971	15.8612	15.9694	15.9566	15.9046	16.2914	16.4008	16.5093	16.5237
0.218977	14.8529	1.13683	0.267969	0.651084	-5.98678	UID635	O88513	O88513	GEMI_MOUSE	Gmnn	Geminin	14.7739	14.6735	14.8077	14.5029	14.5806	14.4854	14.508	14.4996	14.2361	14.3944	15.5534	14.2343	14.703	15.5796	15.7255	15.5289	15.1788	14.8002	15.225	15.4118	15.3037	15.4665	15.329	14.5087	14.5631	14.1389	14.3146
0.0982995	15.2055	1.02218	0.317917	0.696853	-6.10742	UID636	O88520	O88520	SHOC2_MOUSE	Shoc2	Leucine-rich repeat protein SHOC-2	15.3872	15.4746	15.403	15.2702	15.3821	15.4178	15.4089	15.3792	15.358	15.0904	15.1077	15.314	14.7664	15.1132	15.033	15.1454	14.915	14.8447	15.1509	14.9572	15.0324	15.0754	14.9608	15.4639	15.4424	15.3411	15.313
0.153326	16.1745	0.9204	0.36745	0.733805	-6.20476	UID637	O88522	O88522	NEMO_MOUSE	Ikbkg	NF-kappa-B essential modulator	16.4975	16.4751	16.6353	16.3621	16.3324	16.2905	16.5409	16.4336	16.292	16.4993	16.1541	16.1773	15.4551	15.9223	15.9013	16.1829	15.8756	15.5258	16.0249	15.9603	15.917	16.0802	15.8072	16.6322	16.3622	16.2158	16.1578
0.0485644	16.3103	0.54954	0.588228	0.866657	-6.47769	UID638	O88531	O88531	PPT1_MOUSE	Ppt1	Palmitoyl-protein thioesterase 1	17.3247	17.0307	17.0034	17.1438	17.0771	16.8468	16.9325	16.8577	16.9163	16.6545	15.4592	17.249	15.4177	15.2866	15.4799	15.0757	15.4335	15.4764	15.4015	15.4329	15.4709	15.5848	15.5451	17.0833	17.0906	17.0708	17.0334
-0.091181	15.4658	-0.892779	0.381737	0.745334	-6.22955	UID639	O88532	O88532	ZFR_MOUSE	Zfr	Zinc finger RNA-binding protein	15.5654	15.5913	15.5808	15.6118	15.5633	15.2752	15.4008	15.3567	15.2955	14.9488	15.5818	15.5502	15.4053	15.6236	15.6706	15.5873	15.5708	15.1984	15.5101	15.5158	15.3479	15.316	15.3222	15.5576	15.5592	15.5243	15.5471
0.0178655	16.2094	0.266447	0.792402	0.945801	-6.59541	UID640	O88543	O88543	CSN3_MOUSE	Cops3	COP9 signalosome complex subunit 3	16.3311	16.3351	16.2862	16.24	16.2819	16.0787	16.1751	16.2036	16.1127	16.03	16.2403	16.3821	16.0021	16.2435	16.3214	16.2187	16.2305	16.0661	16.1777	16.1989	16.0897	16.1671	16.0621	16.233	16.3754	16.2521	16.3181
-0.115776	16.1044	-1.86003	0.0764442	0.368472	-4.98342	UID641	O88544	O88544	CSN4_MOUSE	Cops4	COP9 signalosome complex subunit 4	16.2006	16.1584	16.1157	16.1955	16.1597	16.0503	16.0672	16.089	16.1187	15.9015	16.1261	16.3391	16.1254	16.1032	16.091	16.0623	16.1627	16.2039	15.997	16.0983	16.0103	16.0557	15.8884	16.0911	16.073	16.1046	16.2307
-0.0717903	15.2904	-0.367315	0.716931	0.920948	-6.56271	UID642	O88545	O88545	CSN6_MOUSE	Cops6	COP9 signalosome complex subunit 6	15.2833	15.0154	14.9841	15.3301	15.279	15.4019	15.3258	15.3789	15.4099	15.3823	15.0585	15.6255	15.7319	14.9918	15.051	14.794	15.5206	15.8172	15.2207	15.1785	15.4187	15.3788	15.4204	14.9334	15.1287	15.4281	15.3511
-0.210192	14.6534	-3.24911	0.00371444	0.0627397	-2.22414	UID643	O88554	O88554	PARP2_MOUSE	Parp2	Poly [ADP-ribose] polymerase 2	14.9292	14.8417	14.7385	14.7929	14.7394	14.5537	14.5254	14.5164	14.552	14.3726	14.7554	14.7074	14.6907	14.7413	14.7519	14.598	14.6723	14.482	14.499	14.5088	14.4929	14.5977	14.4658	14.7613	14.7328	14.8399	14.7821
0.0687126	15.096	0.947849	0.353608	0.722696	-6.17943	UID644	O88559	O88559	MEN1_MOUSE	Men1	Menin	14.918	14.9376	14.9898	14.8911	14.8715	15.0411	15.1884	15.1293	15.2174	15.1578	15.1879	14.6984	15.3182	15.2339	15.156	15.1664	15.117	15.3049	15.396	15.2738	15.3115	15.3487	15.2787	14.7733	14.8919	14.9845	14.8087
0.0427301	20.7048	0.701839	0.490215	0.812151	-6.3815	UID645	O88569	O88569	ROA2_MOUSE	Hnrnpa2b1	Heterogeneous nuclear ribonucleoproteins A2/B1	20.9754	20.9481	20.9499	20.9537	20.9514	20.7558	20.8974	20.8888	20.8468	20.6529	20.4752	20.9907	20.3709	20.4158	20.5531	20.4468	20.4742	20.4597	20.4895	20.5657	20.4245	20.434	20.4151	20.9154	20.9271	20.948	20.9029
-0.0116653	12.1031	-0.104819	0.917479	0.978766	-6.6262	UID646	O88572	O88572	LRP6_MOUSE	Lrp6	Low-density lipoprotein receptor-related protein 6	12.0921	12.1782	11.9874	12.1417	12.1185	11.9578	11.7831	11.8892	12.0332	11.9665	12.2963	12.2057	12.0536	12.177	12.2669	12.2692	12.2618	11.8222	12.1875	12.4155	12.1356	12.1364	11.9415	12.1014	12.1596	12.0781	12.1265
0.274527	12.2906	1.3384	0.194576	0.568598	-5.74753	UID647	O88573	O88573	AFF1_MOUSE	Aff1	AF4/FMR2 family member 1	12.4044	12.8418	12.4583	12.6143	12.7387	12.077	12.3682	12.1772	12.486	12.1533	12.2576	12.3353	11.2482	12.4186	12.483	12.2585	12.0959	11.6593	12.2561	12.3171	11.6777	12.153	11.733	12.5955	12.6471	12.6521	12.7392
-0.107704	14.9907	-0.849275	0.40497	0.756291	-6.26718	UID648	O88574	O88574	SAP30_MOUSE	Sap30	Histone deacetylase complex subunit SAP30	15.113	14.9241	15.0291	15.0857	15.0477	15.0792	15	14.9926	14.9569	15.0242	14.8172	15.1699	15.2408	14.6245	14.9805	14.7935	14.9223	15.3209	14.6731	15.0034	14.9637	14.9829	14.9834	14.9325	15.0326	15.1931	14.8613
0.0280359	16.1918	0.300225	0.766853	0.938444	-6.58561	UID649	O88587	O88587	COMT_MOUSE	Comt	Catechol O-methyltransferase	15.9291	15.8477	15.8513	15.9008	15.8557	16.3211	16.1332	16.2653	16.1615	16.1119	16.3391	16.0174	16.5614	16.2444	16.2669	16.1724	16.322	16.5044	16.554	16.471	16.4782	16.4739	16.4145	15.7954	15.9518	16.1807	16.0534
1.23026	13.3885	8.81911	1.23077e-08	4.64573e-06	10.0035	UID650	O88593	O88593	PGRP1_MOUSE	Pglyrp1	Peptidoglycan recognition protein 1	13.6095	13.6413	13.8349	13.5054	13.7114	14.3996	14.6491	14.4581	14.3168	13.9745	12.1901	13.4119	11.739	12.5923	12.5471	12.2369	12.3676	12.4482	13.3725	13.1897	13.2022	13.1488	13.0606	13.9922	13.8756	14.1437	13.8713
-0.0236459	14.0553	-0.297465	0.768931	0.938444	-6.58645	UID651	O88597	O88597	BECN1_MOUSE	Becn1	Beclin-1	14.3988	14.1938	14.3164	14.2107	14.1126	14.219	14.3752	14.2506	14.2802	14.1065	13.8899	14.1036	13.8766	13.807	13.751	13.8876	13.6949	13.7817	13.9145	13.8882	13.8791	13.7763	13.84	14.3376	14.1782	14.1521	14.2697
-0.100276	15.0892	-2.13555	0.0442188	0.274443	-4.50695	UID652	O88622	O88622	PARG_MOUSE	Parg	Poly(ADP-ribose) glycohydrolase	15.2937	15.1721	15.153	15.2096	15.2135	15.1559	15.1187	15.1867	15.1433	15.0433	14.9924	15.282	15.0804	14.9089	14.923	14.9513	14.9741	14.961	14.9438	14.901	14.9137	14.9475	14.9747	15.1813	15.2897	15.2746	15.2182
-0.13732	14.2003	-1.21252	0.238306	0.621448	-5.9009	UID653	O88627	O88627	S28A2_MOUSE	Slc28a2	Sodium/nucleoside cotransporter 2	14.7156	14.3137	14.3943	14.6222	14.5362	14.4026	14.3817	14.2057	14.4859	14.7244	13.9229	14.3877	13.9548	14.0549	13.7699	13.8736	13.9802	13.8031	13.8711	13.7694	13.7889	13.7442	13.8341	14.5993	14.3232	14.4871	14.4605
0.220852	15.2747	2.4223	0.0242062	0.194756	-3.96697	UID654	O88630	O88630	GOSR1_MOUSE	Gosr1	Golgi SNAP receptor complex member 1	15.1667	15.4239	15.3852	15.3173	15.3484	15.4556	15.5354	15.5831	15.5577	15.2369	15.2205	15.0484	15.0997	15.0033	15.1058	15.4037	15.198	15.1317	15.4106	15.4147	15.3868	15.378	15.3145	15.1485	15.0545	14.976	15.1115
0.0602488	15.4223	0.475058	0.639476	0.89121	-6.51644	UID655	O88653	O88653	LTOR3_MOUSE	Lamtor3	Ragulator complex protein LAMTOR3	15.4815	15.5456	15.7079	15.724	15.5932	15.393	15.6069	15.5661	15.6075	15.2513	15.482	15.4013	14.9307	15.3456	15.4703	15.4825	15.2697	14.9953	15.3992	15.1917	15.2588	15.3355	15.1478	15.6094	15.5457	15.4423	15.6172
0.0841706	14.5313	0.855129	0.401792	0.753798	-6.26222	UID656	O88665	O88665	BRD7_MOUSE	Brd7	Bromodomain-containing protein 7	14.7258	14.6401	14.6522	14.5702	14.4374	14.5645	14.7771	14.659	14.6024	14.7461	14.5042	14.3838	14.375	14.3639	14.4923	14.5595	14.3843	14.269	14.5139	14.4012	14.5658	14.6451	14.4929	14.642	14.5175	14.5042	14.3563
-0.180269	14.259	-2.18762	0.0397282	0.259265	-4.41202	UID657	O88667	O88667	RAD_MOUSE	Rrad	GTP-binding protein RAD	14.2919	13.8585	14.1236	14.0225	14.1234	14.2895	14.2965	14.3566	14.205	14.3683	14.4791	14.1751	14.4324	14.1959	14.4184	14.2798	14.4939	14.4306	14.2448	14.3674	14.2378	14.2652	14.2622	14.1626	14.1192	14.2733	14.2186
0.145725	14.2756	1.15856	0.259185	0.644361	-5.96262	UID658	O88668	O88668	CREG1_MOUSE	Creg1	Protein CREG1	14.4647	14.3049	14.4669	14.4586	14.3609	14.637	14.5207	14.7789	14.4949	14.5765	13.8379	14.5545	14.1317	13.7802	13.9832	13.9114	13.8964	14.052	14.0287	13.85	14.3173	14.1464	14.3103	14.255	14.2288	14.7066	14.3866
0.676313	17.2229	8.95971	9.36674e-09	3.96361e-06	10.265	UID659	O88673	O88673	DGKA_MOUSE	Dgka	Diacylglycerol kinase alpha	17.3425	17.4009	17.3708	17.4497	17.4453	18.146	18.1201	18.1693	18.1833	17.9718	16.328	17.2539	16.4904	16.2908	16.3523	16.472	16.4994	16.6927	17.0512	16.9638	17.0514	17.1618	17.1997	17.3725	17.3283	17.5215	17.3901
0.13418	19.1894	1.74955	0.0942802	0.407973	-5.16128	UID660	O88685	O88685	PRS6A_MOUSE	Psmc3	26S proteasome regulatory subunit 6A	19.1671	19.1706	19.1731	19.1745	19.1096	19.099	19.2211	19.1816	19.1613	19.1083	19.3217	19.0649	19.021	19.3106	19.3417	19.4076	19.2746	19.0722	19.3147	19.3332	19.3269	19.3206	19.2324	19.1235	19.0173	19.0027	19.0627
0.394898	14.6442	5.07215	4.5575e-05	0.00296237	2.02354	UID661	O88693	O88693	CEGT_MOUSE	Ugcg	Ceramide glucosyltransferase	14.0847	14.3353	14.3508	14.4053	14.5004	15.28	15.1561	15.2459	15.2285	15.0958	14.4664	14.2489	14.5672	14.4772	14.4339	14.5267	14.7128	14.6339	14.961	14.8252	14.9903	14.8757	14.9061	14.046	14.1787	14.256	14.6039
0.0574909	17.0613	0.763042	0.453627	0.790947	-6.33654	UID662	O88696	O88696	CLPP_MOUSE	Clpp	ATP-dependent Clp protease proteolytic subunit, mitochondrial	16.7971	16.9107	16.9966	17.0514	16.9005	16.8893	16.9577	16.8827	17.0293	16.8283	17.3542	16.8527	17.0987	17.2047	17.2283	17.4082	17.2811	17.1122	17.2945	17.3066	17.3115	17.2832	17.224	16.9267	16.8111	16.8457	16.8685
0.167194	12.0096	1.11894	0.275357	0.658499	-6.00635	UID663	O88697	O88697	STK16_MOUSE	Stk16	Serine/threonine-protein kinase 16	12.0034	12.0561	12.008	11.8436	12.0906	12.5221	12.1876	12.416	12.3252	11.9362	11.8804	12.1383	11.9217	11.5109	11.9921	11.7125	11.8922	11.9574	12.2041	12.0303	12.2256	12.0373	11.8441	11.5722	11.8896	12.1297	11.9317
0.0194031	15.2618	0.202489	0.841415	0.960618	-6.61079	UID664	O88700	O88700	BLM_MOUSE	Blm	RecQ-like DNA helicase BLM	14.8369	14.8502	14.8005	14.8384	14.8395	14.8593	14.8957	14.8699	14.7889	14.6742	15.9809	14.5258	15.6914	15.9516	15.9646	15.9729	15.8579	15.6092	15.9062	15.9207	15.8527	15.9027	15.6955	14.655	14.7934	14.792	14.7417
-0.0730561	15.1023	-0.851613	0.403699	0.755221	-6.2652	UID665	O88708	O88708	ORC4_MOUSE	Orc4	Origin recognition complex subunit 4	14.8656	14.8218	14.7988	15.1405	15.0328	15.1646	15.1243	15.07	15.2025	15.1259	15.2079	14.7327	15.4497	15.2674	15.0941	15.2071	15.3	15.4376	15.2605	15.1769	15.2633	15.3277	15.2504	14.8128	14.818	14.9013	14.9078
-0.0186773	16.0163	-0.153516	0.879405	0.970111	-6.61974	UID666	O88712	O88712	CTBP1_MOUSE	Ctbp1	C-terminal-binding protein 1	16.1097	15.9615	15.9085	16.232	16.072	16.3685	16.1817	16.3184	16.3093	15.9913	15.7324	16.3302	16.0424	15.6483	15.7075	15.7171	16.0349	16.2031	15.8487	15.8568	15.9022	15.9262	15.8097	15.8885	16.0243	16.2393	16.0751
0.375292	16.4239	6.35025	2.27613e-06	0.000295163	4.94847	UID667	O88736	O88736	DHB7_MOUSE	Hsd17b7	3-keto-steroid reductase/17-beta-hydroxysteroid dehydrogenase 7	15.6475	15.9281	15.946	15.8625	15.9742	16.4569	16.5001	16.3535	16.4063	16.4166	16.7891	15.4192	16.6843	16.8865	16.7947	16.8734	16.8439	16.7955	17.1082	17.1502	17.1643	17.0935	17.0437	15.783	15.7665	15.837	15.9209
0.039954	15.8323	0.696968	0.493198	0.814065	-6.38492	UID668	O88738	O88738	BIRC6_MOUSE	Birc6	Baculoviral IAP repeat-containing protein 6	16.0236	15.9379	15.9368	16.005	16.0106	16.0142	16.0133	16.0287	16.0153	15.8635	15.6446	16.0525	15.6467	15.5551	15.4998	15.5632	15.707	15.7052	15.717	15.6335	15.66	15.7286	15.689	15.8487	15.9415	16.0314	16.0005
-0.0837806	15.5748	-0.821264	0.420398	0.769566	-6.29047	UID669	O88746	O88746	TOM1_MOUSE	Tom1	Target of Myb1 membrane trafficking protein	16.0383	15.9072	15.8679	15.8559	15.9217	15.5282	15.6558	15.5562	15.5991	15.5055	15.5518	15.9053	15.0925	15.5701	15.5096	15.4952	15.4053	15.121	15.3722	15.31	15.2184	15.1646	15.1266	15.9075	15.8546	15.6875	15.7923
0.477621	14.8874	4.29356	0.000300417	0.0107349	0.189598	UID670	O88783	O88783	FA5_MOUSE	F5	Coagulation factor V	14.5546	14.5361	14.8029	14.9667	14.8106	15.1902	15.0149	14.9642	15.1527	15.1509	14.8734	14.2874	14.6565	14.8678	14.5882	15.0415	15.0745	14.9059	15.2047	15.0423	15.2316	15.3601	15.3739	14.6121	14.4146	14.5632	14.7178
0.131882	12.6623	1.15548	0.260416	0.64582	-5.96606	UID671	O88792	O88792	JAM1_MOUSE	F11r	Junctional adhesion molecule A	12.5265	12.6979	12.7032	12.6868	12.7337	13.1571	12.7643	12.7328	12.5841	12.9251	12.6258	12.4783	12.5998	12.6667	12.3953	12.6794	12.4437	12.6392	12.8311	12.7169	12.7628	12.6243	12.7883	12.3625	12.3476	12.7008	12.7072
-0.107217	15.6208	-1.17231	0.25374	0.636998	-5.94713	UID672	O88796	O88796	RPP30_MOUSE	Rpp30	Ribonuclease P protein subunit p30	15.5439	15.3714	15.4582	15.5897	15.6048	15.5579	15.4945	15.5564	15.5383	15.3745	15.7222	15.6558	15.9035	15.7024	15.8199	15.5863	15.8843	15.7961	15.6151	15.7877	15.6552	15.7165	15.7537	15.3302	15.4763	15.6674	15.5987
0.0533414	14.8028	0.392051	0.698832	0.915829	-6.55312	UID673	O88811	O88811	STAM2_MOUSE	Stam2	Signal transducing adapter molecule 2	15.0355	15.0366	15.0402	14.8076	14.7664	14.6545	14.8899	14.7635	14.6478	14.6812	14.9694	14.6376	14.5692	14.8056	14.7481	15.0599	14.8107	14.5078	14.8951	14.8459	14.8828	14.809	14.6805	14.9759	14.7936	14.6811	14.6795
0.198308	14.3277	2.6831	0.0136573	0.137256	-3.44308	UID674	O88842	O88842	FGD3_MOUSE	Fgd3	FYVE, RhoGEF and PH domain-containing protein 3	15.0163	14.9226	14.9793	15.0172	14.9686	14.7881	14.8692	14.8281	14.7681	14.5636	13.6147	15.0795	13.325	13.6665	13.5063	13.5797	13.5279	13.4917	13.6069	13.6812	13.6993	13.6833	13.6699	14.9947	15.0527	14.9588	14.9887
0.0476049	15.0076	0.504843	0.618741	0.8814	-6.5016	UID675	O88843	O88843	CRADD_MOUSE	Cradd	Death domain-containing protein CRADD	15.2657	15.2083	15.1569	15.1621	15.3584	15.2696	15.2411	15.1986	15.2257	15.0034	14.5792	15.5694	14.6357	14.7246	14.6191	14.7086	14.6776	14.7397	14.5801	14.484	14.6721	14.763	14.7759	15.3651	15.3244	15.6025	15.2942
0.175502	14.6724	2.34858	0.0283438	0.215188	-4.10968	UID676	O88844	O88844	IDHC_MOUSE	Idh1	Isocitrate dehydrogenase [NADP] cytoplasmic	15.2246	15.1116	15.2165	15.2442	15.1983	14.9514	15.0496	15.0685	14.9813	14.8836	14.1553	15.0562	13.9241	14.0298	14.1774	14.2262	14.1522	14.1011	14.2371	14.2015	14.1308	14.3247	14.1818	15.0079	15.1257	15.1264	15.0677
0.301302	13.9852	3.35108	0.00291891	0.0540739	-1.99549	UID677	O88845	O88845	AKA10_MOUSE	Akap10	A-kinase anchor protein 10, mitochondrial	13.9445	14.0855	14.095	14.0627	14.1042	14.1922	14.219	14.1984	14.154	13.9958	13.8286	13.8938	13.5344	13.8645	13.8878	13.931	13.9336	13.5705	14.0681	14.0897	13.9042	14.0105	13.8414	14.0303	14.0496	14.007	14.1055
-0.285738	12.6379	-3.69983	0.00126741	0.0295757	-1.19887	UID678	O88848	O88848	ARL6_MOUSE	Arl6	ADP-ribosylation factor-like protein 6	12.7079	12.5241	12.5412	12.6892	12.6492	12.6618	12.5114	12.5601	12.69	12.445	12.7804	12.56	12.9287	12.5684	12.7319	12.6528	12.6755	12.7036	12.564	12.4907	12.6237	12.6593	12.5063	12.6363	12.6991	12.8627	12.5996
0.0598136	13.8383	0.394076	0.697358	0.915539	-6.5523	UID679	O88851	O88851	RBBP9_MOUSE	Rbbp9	Putative hydrolase RBBP9	14.6724	14.4561	14.4269	14.3115	14.4443	13.9207	13.9943	14.0353	13.9046	13.4797	13.5061	14.3997	12.9451	13.4404	13.6074	13.6248	13.2914	12.9448	13.3248	13.3346	13.2995	13.2566	13.2115	14.4318	14.4435	14.5752	14.3521
0.237331	13.3627	2.45864	0.0223796	0.184168	-3.89572	UID680	O88852	O88852	TSYL1_MOUSE	Tspyl1	Testis-specific Y-encoded-like protein 1	13.2027	13.2758	13.0034	13.3951	13.31	13.2347	13.1426	13.3483	13.3394	13.2247	13.4976	13.2627	13.1271	13.5051	13.4853	13.597	13.4657	13.3569	13.5611	13.4862	13.6563	13.5015	13.5433	13.3477	13.2314	13.3386	13.354
0.540051	14.4648	6.16075	3.51065e-06	0.000415083	4.52571	UID681	O88856	O88856	TPST2_MOUSE	Tpst2	Protein-tyrosine sulfotransferase 2	14.1574	14.3616	14.4029	14.5474	14.4745	14.871	14.9605	14.9186	14.9207	14.9226	14.1525	14.2535	13.9122	14.2646	14.2198	14.3444	14.3009	14.0792	14.5755	14.5236	14.6923	14.5698	14.5009	14.3376	14.5404	14.1751	14.5699
-0.10283	14.3223	-1.02146	0.318251	0.697205	-6.10815	UID682	O88874	O88874	CCNK_MOUSE	Ccnk	Cyclin-K	14.5803	14.1868	14.299	14.2871	14.003	14.5067	14.3933	14.4852	14.4797	14.5118	14.1597	14.3679	14.6709	14.1291	14.2141	14.1774	14.4308	14.3725	14.2784	14.2837	14.3232	14.3159	14.3611	14.239	14.1311	14.2952	14.2185
0.00380331	12.1393	0.02358	0.981402	0.995079	-6.63156	UID683	O88875	O88875	BY55_MOUSE	Cd160	CD160 antigen	11.371	11.4522	11.4645	11.0446	11.2114	10.9397	11.121	11.0079	11.2539	10.9915	13.5026	11.1466	13.1007	13.069	13.1567	13.6384	13.0137	12.9692	13.1151	13.2144	13.4526	13.3953	13.3498	11.5968	11.726	11.5048	10.9517
0.0944581	12.4029	0.559042	0.581838	0.864892	-6.47235	UID684	O88878	O88878	ZFAN5_MOUSE	Zfand5	AN1-type zinc finger protein 5	12.1152	12.1693	12.1486	11.9744	12.0384	12.075	12.5669	12.2286	12.315	12.3018	13.0233	11.7137	12.5679	12.8745	13.0605	12.9465	12.5795	12.4358	12.693	12.8735	12.8597	13.0686	12.9554	12.0249	12.0289	11.604	11.6344
-0.010109	15.1426	-0.138716	0.89095	0.973795	-6.62196	UID685	O88879	O88879	APAF_MOUSE	Apaf1	Apoptotic protease-activating factor 1	15.3228	15.2714	15.243	15.3024	15.2308	15.4266	15.4343	15.3967	15.3899	15.2352	14.8524	15.3444	15.0952	14.7687	14.7467	14.8067	14.8945	15.0244	14.9607	14.9186	14.9755	14.9758	14.988	15.2157	15.2557	15.4747	15.2986
0.0122437	12.4982	0.0742301	0.941505	0.985104	-6.62901	UID686	O88888	O88888	APBA3_MOUSE	Apba3	Amyloid-beta A4 precursor protein-binding family A member 3	12.775	12.5528	12.6948	12.6458	12.5003	12.788	12.771	12.6365	12.691	11.9556	12.4274	12.8856	12.5545	12.2353	12.3659	12.6089	12.3003	12.236	12.2379	12.6709	12.5357	12.3979	12.6738	12.3103	12.2162	12.4075	12.3764
0.0232034	16.747	0.133336	0.895152	0.974633	-6.62271	UID687	O88890	O88890	SH21A_MOUSE	Sh2d1a	SH2 domain-containing protein 1A	16.954	16.7899	16.7551	16.9674	17.0328	17.3301	17.1294	17.2523	17.2837	17.1421	16.1086	17.3863	16.7116	16.0426	16.1142	16.0058	16.3563	16.8632	16.3419	16.2643	16.5313	16.5998	16.429	16.7802	16.8253	17.138	17.0346
-0.0626394	13.8826	-0.61578	0.544424	0.847467	-6.43863	UID688	O88895	O88895	HDAC3_MOUSE	Hdac3	Histone deacetylase 3	13.8983	13.7976	13.7687	13.8886	13.8019	14.1271	13.9131	14.014	13.9935	13.7448	13.7798	13.9997	14.1156	13.7065	13.8348	13.7709	13.7272	14.0463	13.8856	13.9549	13.8988	13.7887	13.8971	13.727	13.8437	14.0325	13.8737
0.129721	14.5537	1.23874	0.228632	0.608834	-5.87004	UID689	O88907	O88907	PIAS1_MOUSE	Pias1	E3 SUMO-protein ligase PIAS1	14.5443	14.6072	14.7255	14.497	14.6209	14.7219	14.8305	14.7786	14.6105	14.3786	14.5564	14.3047	14.3337	14.4258	14.5804	14.5514	14.4254	14.2679	14.5567	14.5706	14.5775	14.5269	14.6421	14.7277	14.5274	14.4862	14.5749
0.297245	11.4627	2.34951	0.028288	0.215188	-4.10791	UID690	O88908	O88908	SOAT2_MOUSE	Soat2	Sterol O-acyltransferase 2	11.5008	11.4392	11.4099	11.3561	11.0215	11.6082	11.8365	11.7525	11.8054	11.5396	11.3628	11.3376	11.4193	11.3662	11.1997	11.3632	11.1459	10.9688	11.7748	11.8324	11.6978	11.6875	11.4489	11.6896	11.4597	11.3396	11.1301
0.107457	16.3597	1.08926	0.28795	0.669495	-6.03823	UID691	O88939	O88939	ZBT7A_MOUSE	Zbtb7a	Zinc finger and BTB domain-containing protein 7A	16.3304	16.4361	16.4891	16.3481	16.3983	16.29	16.3984	16.4161	16.3168	16.1403	16.4441	16.421	16.1247	16.4422	16.5557	16.4403	16.3411	16.107	16.4077	16.5341	16.4638	16.3	16.2537	16.4145	16.3712	16.2078	16.3195
-0.0404945	15.4554	-0.42255	0.676767	0.906833	-6.54044	UID692	O88942	O88942	NFAC1_MOUSE	Nfatc1	Nuclear factor of activated T-cells, cytoplasmic 1	15.3207	15.3103	15.373	15.3332	15.2588	15.3158	15.352	15.2926	15.3588	14.843	15.769	15.2119	15.6616	15.6748	15.8104	15.6611	15.6685	15.5638	15.6087	15.7193	15.6629	15.7218	15.6612	15.3346	15.2713	15.3221	15.2147
-0.170215	14.0161	-1.49106	0.150293	0.506434	-5.54454	UID693	O88952	O88952	LIN7C_MOUSE	Lin7c	Protein lin-7 homolog C	14.2516	13.9991	13.9418	13.8473	13.8373	13.7538	13.8388	13.8546	13.6006	13.8584	14.2661	13.7152	14.3134	14.19	14.1091	14.3747	14.2932	14.1854	14.0137	13.9813	14.2851	14.1634	14.1543	14.0608	13.7428	14.0229	13.7796
0.335033	15.8284	1.5721	0.130348	0.475282	-5.42956	UID694	O88958	O88958	GNPI1_MOUSE	Gnpda1	Glucosamine-6-phosphate isomerase 1	16.0987	15.7456	15.8116	16.1906	16.1566	16.5578	16.2882	16.564	16.4485	16.5134	14.8814	16.4708	15.6973	14.8096	14.8483	14.988	15.387	15.8196	15.4997	15.4876	15.6711	15.7438	15.7198	15.5711	15.8758	16.3786	16.1419
0.252033	16.352	2.7861	0.0108351	0.118362	-3.22878	UID695	O88967	O88967	YMEL1_MOUSE	Yme1l1	ATP-dependent zinc metalloprotease YME1L1	16.05	16.1774	16.2132	16.228	16.1665	16.3494	16.3882	16.3015	16.3171	16.184	16.6051	15.9207	16.2401	16.526	16.5109	16.6325	16.6052	16.2345	16.7464	16.6785	16.7174	16.6242	16.6067	16.1074	16.1091	16.1078	16.1551
0.0733356	13.8082	1.27097	0.217152	0.595465	-5.83131	UID696	O88974	O88974	SETB1_MOUSE	Setdb1	Histone-lysine N-methyltransferase SETDB1	13.6918	13.5254	13.6208	13.727	13.6468	13.7927	13.7623	13.7399	13.7051	13.7169	13.9412	13.6614	13.9753	13.9072	13.8752	13.8916	14.098	13.9632	13.9626	13.9906	14.0825	14.1042	14.0182	13.6057	13.6169	13.5745	13.6241
0.178775	15.6319	1.45807	0.159094	0.51777	-5.58993	UID697	O88983	O88983	STX8_MOUSE	Stx8	Syntaxin-8	15.5935	15.6588	15.6404	15.6786	15.5884	15.4051	15.6798	15.511	15.6205	15.6504	15.8015	15.6683	15.3264	15.8711	15.8471	15.8148	15.6979	15.3712	15.7498	15.8261	15.6673	15.7636	15.7068	15.6086	15.6051	15.168	15.5412
-0.3071	15.5344	-3.48065	0.00214437	0.0431018	-1.7019	UID698	O88986	O88986	KBL_MOUSE	Gcat	2-amino-3-ketobutyrate coenzyme A ligase, mitochondrial	15.5482	15.4776	15.4581	15.4581	15.4761	15.0969	15.2201	15.1964	15.0514	14.967	16.0874	15.3244	15.7491	15.9612	16.0038	15.9712	15.8594	15.6786	15.6362	15.6519	15.6602	15.5575	15.55	15.4011	15.5652	15.4453	15.3751
-0.206942	11.94	-1.32612	0.198544	0.573312	-5.76306	UID699	O88995	O88995	IKBL1_MOUSE	Nfkbil1	NF-kappa-B inhibitor-like protein 1	11.7699	11.5897	12.1169	11.725	11.9123	11.7262	11.7672	12.1501	11.7835	11.7759	12.4213	11.8602	11.9799	12.2243	12.494	12.1341	12.0018	11.5492	12.0248	12.0415	12.0321	12.0009	11.8692	12.0951	11.7957	11.9487	11.591
0.360291	12.9735	2.50588	0.0201963	0.173666	-3.8022	UID700	O89001	O89001	CBPD_MOUSE	Cpd	Carboxypeptidase D	12.4423	12.3486	12.4944	12.5007	12.4411	12.7094	12.4876	12.4895	12.3998	12.4635	13.7853	11.9719	13.1665	13.6274	13.6062	13.8188	13.7644	13.3882	13.9918	13.8394	13.8332	13.7782	13.7383	12.2108	12.0305	12.428	12.5293
-0.0700967	12.8958	-0.527772	0.602995	0.872804	-6.48958	UID701	O89016	O89016	ABCD4_MOUSE	Abcd4	Lysosomal cobalamin transporter ABCD4	12.8793	12.9626	12.9756	13.0785	13.1329	12.7992	12.8941	12.8765	12.8214	12.9315	13.1206	12.8078	12.6264	13.0631	12.8423	13.0704	12.9305	12.3467	12.8591	12.8711	12.8246	12.8049	12.6571	12.9956	13.0427	12.9971	12.974
0.288722	12.1656	2.23908	0.035701	0.245194	-4.3168	UID702	O89017	O89017	LGMN_MOUSE	Lgmn	Legumain	12.4752	12.2847	12.4015	12.3865	12.4597	12.3204	12.4289	12.395	12.4561	12.4597	11.9343	12.3027	11.6555	11.3756	11.6308	12.1649	11.7071	11.8507	12.3135	12.0404	11.8016	12.3117	11.9509	12.5205	12.2385	12.3111	12.2928
0.209603	14.8485	2.20822	0.0380691	0.252691	-4.37407	UID703	O89023	O89023	TPP1_MOUSE	Tpp1	Tripeptidyl-peptidase 1	15.1199	14.976	15.0155	15.266	15.0818	15.2299	15.2156	15.1895	15.2658	15.1933	14.6293	14.9632	14.3203	14.4552	14.2335	14.6279	14.4446	14.4924	14.5771	14.6371	14.6467	14.7952	14.7658	14.9901	14.7817	15.0404	14.9544
0.441275	12.518	1.81785	0.0828748	0.382958	-5.05227	UID704	O89032	O89032	SPD2A_MOUSE	Sh3pxd2a	SH3 and PX domain-containing protein 2A	12.5424	12.6441	12.9988	12.7033	12.7976	12.7806	12.5558	12.7861	12.8404	12.0696	12.4535	12.4931	11.426	12.4833	12.6986	12.6668	12.4096	12.0522	12.6469	12.657	12.3753	12.3387	11.8872	12.2627	12.7556	12.6373	13.0249
0.0595261	11.5366	0.299104	0.767697	0.938444	-6.58595	UID705	O89033	O89033	CDC6_MOUSE	Cdc6	Cell division control protein 6 homolog	10.6864	11.1372	11.3963	11.1438	10.6972	11.4283	11.1098	11.051	11.3952	11.5947	12.0197	10.908	12.2999	12.1237	11.981	12.1509	12.0081	12.3002	12.1147	11.9039	12.3623	12.3498	12.3658	NA	NA	10.3025	11.7208
-0.0946407	13.82	-1.42358	0.168742	0.532219	-5.63651	UID706	O89050	O89050	MKLN1_MOUSE	Mkln1	Muskelin	13.4589	13.404	13.4676	13.6463	13.5695	13.6523	13.5941	13.6346	13.6178	13.5463	14.3224	13.4479	14.1999	14.249	14.1349	14.2379	14.2698	14.1212	14.2173	14.0907	14.1199	14.1546	14.25	13.5068	13.3893	13.3739	13.4634
0.490011	14.0293	2.94303	0.00757616	0.0959249	-2.8953	UID707	O89051	O89051	ITM2B_MOUSE	Itm2b	Integral membrane protein 2B	13.8868	13.7946	13.7024	13.8385	14.0072	14.7334	14.4444	14.5916	14.4874	15.0911	13.4275	13.7109	14.0626	13.4465	13.5417	13.8367	13.9333	14.1902	14.1159	13.9776	14.1723	14.3658	14.5439	13.7998	13.6523	13.6338	13.8021
-0.0390021	20.676	-0.602292	0.553201	0.851342	-6.44693	UID708	O89053	O89053	COR1A_MOUSE	Coro1a	Coronin-1A	20.9889	20.9059	20.8618	20.9415	20.9012	20.9656	20.9679	20.9818	21.0336	20.963	20.2372	21.26	20.3962	20.2564	20.3257	20.1811	20.3074	20.3451	20.2925	20.2808	20.2359	20.3159	20.2634	20.9549	21.0178	21.1062	20.9645
0.00579249	16.6825	0.0330199	0.97396	0.991733	-6.63129	UID709	O89079	O89079	COPE_MOUSE	Cope	Coatomer subunit epsilon	16.6886	16.5251	16.5034	16.7812	16.8197	16.7402	16.7265	16.7718	16.7952	16.4063	16.4353	17.2181	16.7886	16.4083	16.5045	16.2504	16.882	16.9291	16.6966	16.7353	16.5602	16.5917	16.5049	16.5068	16.6973	17.041	16.9206
0.224701	18.7211	1.95239	0.0638681	0.33431	-4.82875	UID710	O89086	O89086	RBM3_MOUSE	Rbm3	RNA-binding protein 3	19.1537	19.2607	19.2306	18.9962	19.0316	18.8612	19.1218	19.1182	19.0034	18.9815	18.3735	18.9961	18.0456	18.0651	18.2809	18.3714	18.3352	18.1353	18.2165	18.337	18.5849	18.5759	18.4568	19.0788	19.0364	18.8554	18.9666
-0.0223675	14.0934	-0.167324	0.868659	0.968053	-6.61746	UID711	O89090	O89090	SP1_MOUSE	Sp1	Transcription factor Sp1	14.366	14.1613	14.3032	13.9653	14.1186	13.8848	14.0071	14.1109	13.97	13.6989	14.3644	14.1448	13.8671	14.0919	14.2855	14.1514	14.0903	13.754	14.215	14.1239	14.1696	14.0906	13.8679	14.2844	14.2188	14.272	13.9435
0.448464	14.2872	3.05236	0.00588535	0.0820565	-2.65845	UID712	O89098	O89098	CYTF_MOUSE	Cst7	Cystatin-F	14.6948	14.4044	14.2539	14.5998	14.4323	14.5387	14.619	14.5754	14.5067	13.8398	13.7064	14.61	13.8652	13.8307	14.0498	13.9709	14.1265	14.007	14.1295	14.1026	14.2037	14.3636	14.3717	14.4142	14.495	14.6584	14.3851
0.30887	18.6538	3.29366	0.00334388	0.0590875	-2.12453	UID713	O89100	O89100	GRAP2_MOUSE	Grap2	GRB2-related adaptor protein 2	19.1967	19.3197	19.2735	19.1286	19.1421	19.065	19.2255	19.2368	19.1755	19.0623	17.9598	19.0503	17.7169	17.9554	17.9763	18.1637	17.9151	17.7452	18.2047	18.1821	18.1603	18.1577	18.0315	19.2124	19.2437	19.0737	19.0785
0.0123205	13.9108	0.101968	0.919715	0.97877	-6.6265	UID714	O89109	O89109	KCNN4_MOUSE	Kcnn4	Intermediate conductance calcium-activated potassium channel protein 4	13.6796	13.5379	13.5594	13.7129	13.6368	14.1549	13.9092	13.9555	14.0802	13.8533	14.2147	13.4863	14.2672	13.9449	13.6505	13.9421	14.0939	14.2603	14.1659	14.2399	14.3819	14.163	14.3157	13.5414	13.2727	13.8667	13.7052
0.261831	16.7595	4.93712	6.30831e-05	0.00373724	1.70666	UID715	O89110	O89110	CASP8_MOUSE	Casp8	Caspase-8	16.9005	16.9279	16.9187	16.8308	16.8081	17.053	17.1108	17.1263	17.0447	17.0172	16.43	16.9939	16.29	16.4285	16.5136	16.4591	16.3699	16.4442	16.5765	16.6417	16.6426	16.6405	16.6078	16.9395	16.9337	17.0033	16.8549
-0.0562662	15.498	-0.686186	0.499839	0.81821	-6.39242	UID716	O89112	O89112	LANC1_MOUSE	Lancl1	Glutathione S-transferase LANCL1	15.9716	15.8282	15.7544	15.7463	15.8005	15.5524	15.6094	15.7103	15.6389	15.3839	15.1199	15.834	15.3028	15.2071	15.2082	15.307	15.2676	15.2131	15.1317	15.1684	15.1331	15.157	15.1854	15.8497	15.6622	16.0211	15.6823
0.209741	11.0264	0.743591	0.465073	0.800511	-6.35122	UID717	O89113	O89113	IER5_MOUSE	Ier5	Immediate early response gene 5 protein	10.7905	10.9234	10.6694	10.5954	11.0035	10.062	10.8768	10.3711	10.6431	9.9016	11.8894	10.5492	11.0653	11.477	11.903	11.7745	11.4689	11.1019	12.038	12.08	11.8893	11.0987	11.3294	10.7408	10.6811	10.2535	10.5371
-0.0169392	12.5597	-0.0783948	0.93823	0.984795	-6.62869	UID718	O89114	O89114	DNJB5_MOUSE	Dnajb5	DnaJ homolog subfamily B member 5	12.038	12	11.9208	12.0792	12.0855	11.922	11.5063	11.6814	11.9077	10.8746	13.7424	11.8217	13.1437	13.9035	13.8689	13.5568	13.5775	12.9557	13.5854	13.6814	13.3991	13.3186	13.1461	11.8152	11.9171	11.7262	11.9379
0.0817363	13.5165	0.595385	0.557724	0.852491	-6.45111	UID719	O89116	O89116	VTI1A_MOUSE	Vti1a	Vesicle transport through interaction with t-SNAREs homolog 1A	13.8151	13.6552	13.782	13.5654	13.5817	13.5996	13.754	13.5897	13.4894	13.7032	13.4694	13.5286	13.0923	13.6203	13.5005	13.5433	13.302	13.0671	13.0928	13.535	13.2546	13.5749	13.3554	13.8169	13.7033	13.4719	13.4831
-0.428442	11.9946	-1.16365	0.257161	0.641517	-5.95691	UID720	P00329	P00329	ADH1_MOUSE	Adh1	Alcohol dehydrogenase 1	12.0358	12.72	12.8548	12.6013	12.3743	12.2603	12.0178	12.2056	11.9024	12.1531	12.2938	11.1377	12.4343	NA	11.373	12.4404	11.4144	12.003	11.8343	11.516	12.18	11.8001	12.348	12.4784	12.2243	12.0926	11.4571
0.0643029	19.4388	1.13794	0.267512	0.650968	-5.98555	UID721	P00375	P00375	DYR_MOUSE	Dhfr	Dihydrofolate reductase	19.496	19.4896	19.4174	19.5104	19.5277	19.5727	19.5171	19.4966	19.6029	19.5032	19.313	19.4131	19.3536	19.3077	19.3084	19.2763	19.3143	19.459	19.3387	19.3626	19.4141	19.4748	19.3977	19.4346	19.5198	19.5745	19.4528
-0.0734211	15.6725	-0.232288	0.818484	0.953558	-6.60414	UID722	P00397	P00397	COX1_MOUSE	Mtco1	Cytochrome c oxidase subunit 1	15.6638	15.3517	15.2384	15.9242	15.7327	16.5763	15.8203	15.9213	16.2503	16.4082	15.4116	15.6405	16.2837	14.7713	14.4571	14.8447	15.769	16.3575	15.7889	15.2824	15.8818	15.8644	16.0536	15.0883	15.2593	15.951	15.5646
0.211643	20.5487	2.59266	0.0166948	0.155355	-3.62793	UID723	P00405	P00405	COX2_MOUSE	Mtco2	Cytochrome c oxidase subunit 2	20.6066	20.616	20.7691	20.8803	20.7122	20.6011	20.6228	20.6154	20.7926	20.6597	20.3359	20.4835	20.2048	20.2696	20.4071	20.6552	20.5221	20.5718	20.5486	20.3831	20.4961	20.5002	20.4818	20.5942	20.5296	20.2833	20.673
-0.0672359	12.7652	-0.237958	0.814139	0.953277	-6.60278	UID724	P00416	P00416	COX3_MOUSE	mt-Co3	Cytochrome c oxidase subunit 3	12.7272	12.5048	12.5905	12.7232	12.7077	13.5125	12.9369	12.9436	13.0439	12.8668	12.3614	13.1532	13.251	12.1148	12.1232	12.1601	13.1349	13.1771	12.7477	12.2315	12.81	12.6749	13.2306	12.6552	12.3524	13.3144	12.6101
-0.0769484	18.4724	-0.82554	0.418019	0.767848	-6.28697	UID725	P00493	P00493	HPRT_MOUSE	Hprt1	Hypoxanthine-guanine phosphoribosyltransferase	18.849	18.8491	18.8057	18.8736	18.796	18.4155	18.5336	18.6038	18.4098	18.2893	18.0783	19.0195	18.2532	18.0664	18.3883	18.0344	18.1868	18.238	18.0196	18.0848	18.0729	18.09	18.1767	18.7475	18.9493	19.0606	18.8637
-0.313888	12.038	-2.14707	0.0431877	0.271273	-4.48608	UID726	P00520	P00520	ABL1_MOUSE	Abl1	Tyrosine-protein kinase ABL1	12.4683	12.6183	12.4663	12.4452	12.4002	11.9754	11.8976	12.0788	11.9807	11.7162	12.0724	12.45	11.6173	12.098	12.0419	11.9594	11.9135	11.3551	11.5563	11.7347	11.7015	11.4611	11.2013	12.3999	12.524	12.4182	12.4759
-1.15465	11.8454	-4.2713	0.000317132	0.0111831	0.137139	UID727	P00860	P00860	DCOR_MOUSE	Odc1	Ornithine decarboxylase	10.7605	10.7261	10.8107	11.3405	10.4553	11.0867	10.4025	10.7415	10.8808	11.1909	13.8122	10.5326	13.7997	13.3089	13.1955	13.5497	13.7762	13.5162	12.5108	12.5396	12.7545	12.8417	12.6098	10.6262	9.62699	NA	11.4896
0.491411	11.8398	2.91162	0.00814237	0.0997688	-2.96268	UID728	P00920	P00920	CAH2_MOUSE	Ca2	Carbonic anhydrase 2	11.7974	12.4667	12.3738	12.2785	12.2391	12.8026	12.9211	12.8293	12.6072	12.38	10.9777	12.0949	10.8252	11.1698	10.8878	11.1771	11.1463	11.3734	11.5512	10.9862	11.7996	11.1028	11.5246	11.9809	11.99	11.8473	12.5427
0.235709	15.2584	1.77681	0.0895757	0.397732	-5.11815	UID729	P01027	P01027	CO3_MOUSE	C3	Complement C3	15.1442	15.0553	15.0944	15.3076	15.2084	15.6245	15.4731	15.3749	15.4941	15.9254	15.0842	14.9517	15.2397	14.7032	14.9828	15.1761	15.2776	15.4627	15.4542	15.261	15.3486	15.4021	15.5225	15.068	14.8019	15.3175	15.2204
0.126202	15.4475	0.997098	0.32967	0.705975	-6.13228	UID730	P01029	P01029	CO4B_MOUSE	C4b	Complement C4-B	14.8125	15.3003	15.2479	15.5581	15.3466	15.5354	15.4211	15.4504	15.4956	15.7436	15.583	15.2292	15.3522	15.6185	15.4172	15.6206	15.8423	15.3969	15.6623	15.587	15.4739	15.5126	15.7331	15.1758	15.0843	15.376	15.5058
-0.453984	14.6392	-1.05585	0.302613	0.682471	-6.07319	UID731	P01101	P01101	FOS_MOUSE	Fos	Protein c-Fos	14.6644	14.6907	13.5641	14.4613	13.6086	13.2186	14.209	14.2667	13.1537	13.4225	15.9681	13.1936	15.3572	15.7053	15.7692	15.9953	15.7112	14.9188	15.3723	15.4818	15.1847	15.1414	14.8631	13.36	14.56	14.7294	14.6881
-0.255541	11.926	-1.43145	0.166501	0.528491	-5.62596	UID732	P01108	P01108	MYC_MOUSE	Myc	Myc proto-oncogene protein	11.4277	11.6371	11.3473	11.4292	11.6016	11.2202	11.3758	11.4202	11.3965	11.0913	12.9925	11.513	12.4471	12.8274	12.9152	12.462	12.8105	12.0218	12.4806	12.7728	12.3819	12.6034	12.0824	11.1916	11.3671	11.437	11.7477
0.471926	15.6866	2.33985	0.0288748	0.216763	-4.12641	UID733	P01580	P01580	IFNG_MOUSE	Ifng	Interferon gamma	11.5071	12.8871	12.211	12.3455	12.406	13.2212	13.4016	12.7107	13.2895	12.8071	19.4948	11.4701	19.6862	19.4311	19.6081	20.0864	19.573	19.8817	20.3004	20.1619	20.2711	19.8503	19.7283	11.5438	11.2609	11.7677	12.6356
-1.20868	11.1877	-2.5185	0.0196475	0.17166	-3.77705	UID734	P01582	P01582	IL1A_MOUSE	Il1a	Interleukin-1 alpha	NA	NA	NA	NA	NA	NA	NA	NA	NA	NA	12.5484	NA	12.2166	12.5014	12.7302	12.3165	10.8183	11.6001	11.0631	11.6699	10.8512	10.5446	NA	NA	NA	NA	NA
0.86243	12.2066	2.04602	0.0530202	0.298726	-4.66667	UID735	P01586	P01586	IL3_MOUSE	Il3	Interleukin-3	NA	NA	NA	NA	NA	11.2697	NA	11.3618	NA	NA	13.7905	NA	13.1261	13.5721	14.0536	14.4266	13.4992	13.4834	14.4414	14.4623	14.516	14.1965	13.9876	NA	NA	NA	NA
1.2753	12.7595	3.13859	0.00481444	0.0730342	-2.46932	UID736	P01587	P01587	CSF2_MOUSE	Csf2	Granulocyte-macrophage colony-stimulating factor	NA	NA	NA	NA	NA	NA	NA	NA	NA	NA	14.8892	NA	14.3699	14.148	14.4114	15.9095	15.2349	15.0751	16.0893	16.0458	16.1778	15.8147	15.3967	NA	NA	NA	NA
-0.243829	16.5721	-1.55961	0.133271	0.479847	-5.4476	UID737	P01590	P01590	IL2RA_MOUSE	Il2ra	Interleukin-2 receptor subunit alpha	15.7319	15.574	15.62	15.5109	15.4571	15.5684	15.7777	15.5424	15.4564	15.3315	18.1283	15.3752	17.7853	18.0355	18.351	17.9744	17.7032	17.3071	17.7082	18.0105	17.7255	17.7003	17.4204	15.7018	15.6969	15.841	15.4127
-0.285449	15.8737	-0.424016	0.675714	0.906394	-6.53981	UID738	P01731	P01731	CD8A_MOUSE	Cd8a	T-cell surface glycoprotein CD8 alpha chain	15.5658	15.0566	14.6924	16.2999	16.235	16.3329	16.1616	16.2618	16.475	16.2433	14.992	17.0162	17.0335	14.9871	15.1608	14.4603	16.4908	17.3582	15.2687	15.6336	15.8531	15.7272	16.154	14.2766	15.6124	16.958	16.2836
0.248982	21.0397	2.45087	0.022759	0.186527	-3.911	UID739	P01831	P01831	THY1_MOUSE	Thy1	Thy-1 membrane glycoprotein	20.8949	21.0229	21.1191	20.8719	20.8087	21.4205	21.6632	21.3813	21.3623	21.2556	20.9511	20.8711	20.7665	20.927	21.0398	20.916	20.7171	20.5829	21.1176	21.2067	21.0786	21.0713	21.0646	21.092	21.0337	21.0903	20.7455
[truncated: 2,493,746 more chars]
